# Trophic resources of the edaphic microarthropods: a worldwide review of the empirical evidence

**DOI:** 10.1101/2021.02.06.430061

**Authors:** Víctor Nicolás Velazco, Leonardo Ariel Saravia, Carlos Eduardo Coviella, Liliana Beatriz Falco

**Affiliations:** Departamento de Ciencias Básicas, Universidad Nacional de Luján (Argentina), Ushuaia, Argentina; Instituto de Ecología y Desarrollo Sustentable (UNLu – CONICET), Ushuaia, Argentina; Instituto de Ciencias, Universidad Nacional de General Sarmiento (Argentina), Ushuaia, Argentina; Centro Austral de Investigaciones Científicas (CADIC-CONICET), Ushuaia, Argentina

**Keywords:** food web, trophic ecology, soil mesofauna, Acari, Collembola

## Abstract

Ecosystem sustainable use requires reliable information about its biotic and abiotic structure and functioning. Accurate knowledge of trophic relations is central for the understanding of ecosystem dynamics, which in turn, is essential for food web stability analyzes and the development of sustainable practices. There is a rapid growth in the knowledge on how belowground biodiversity regulates the structure and functioning of terrestrial ecosystems. Although, the available information about trophic relationships is hard to find and fragmented. This gathering the information available worldwide about the food resources of soil mesofauna. From the 3105 hits of the initial search on food resources of soil microarthropods, only a total of 196 published works related particular species, genera, and families to particular trophic resources, the majority of them dealing with soils of the Palearctic region. From the 196 publications we extracted 3009 records relating specific taxonomic groups to their trophic resources, 20% mention saprophytic fungi as a food resource, 16% cite microfauna, 11% mention bacteria, 10% litter and 5% cite Mycorrhizal fungi. The available information was highly skewed, the 73.71% comes from Acari, and within these, 50.62% correspond just to Sarcoptiformes. For Collembola, the literature is scarce, the majority coming from Arthropleona. This review highlights the general lack of information relating species, genera, and families of the soil mesofauna to specific trophic resources. It also highlights that available research mostly comes from European sites, with the use of trophic resources by the mesofauna of the majority of the soils in other parts of the world still largely unknown.

## Supplementary Material II for "Trophic resources of the edaphic microarthropods: a worldwide review of the empirical evidence"

### Sheet: mesofauna-resources-empirical 
ID	CLASE	SUBCLASE	SUPERORDER	ORDER	SUBORDER	SUPERCOHORT	COHORT	SUBCOHORT	SUPERFAMILY	FAMILY	GENERA	SPECIE	G_SP	RESOURCE	METHOD	TAXONOMIC_LEVEL	ID_ESM_I
1	Arachnida	Acari	Parasitiformes	Mesostigmata	Monogynaspida		Gamasina	Dermanyssiae	Ascoidea	Ameroseiidae	Ameroseius	sp.	Ameroseius sp.	sap. fun.	obs.	GENERA	1
2	Arachnida	Acari	Parasitiformes	Mesostigmata	Monogynaspida		Gamasina	Dermanyssiae	Ascoidea	Ameroseiidae	Ameroseius	sp.	Ameroseius sp.	myco.	obs.	GENERA	1
3	Arachnida	Acari	Parasitiformes	Opilioacarida					Opilioacaroidea	Opilioacaridae			OPILIOACARIDAE	carrion	obs.	FAMILY	1
4	Arachnida	Acari	Parasitiformes	Mesostigmata	Monogynaspida		Uropodina	Uropodiae	Polyaspidoidea	Dythinnozerconidae	Caminella	peraphora	Caminella peraphora	m.fau	assay	SPECIE	1
5	Arachnida	Acari	Parasitiformes	Mesostigmata	Monogynaspida		Uropodina	Uropodiae	Polyaspidoidea	Dythinnozerconidae	Polyaspis	sp.	Polyaspis sp.	coll.	obs.	GENERA	1
6	Arachnida	Acari	Parasitiformes	Mesostigmata	Monogynaspida		Uropodina	Uropodiae	Polyaspidoidea	Dythinnozerconidae	Polyaspis	sp.	Polyaspis sp.	m.fau	obs.	GENERA	1
7	Arachnida	Acari	Parasitiformes	Mesostigmata	Monogynaspida		Uropodina	Uropodiae	Uropodoidea	Dinychidae	Dinychus	perforatus	Dinychus perforatus	bac.	assay	SPECIE	1
8	Arachnida	Acari	Parasitiformes	Mesostigmata	Monogynaspida		Gamasina		Epicrioidea	Epicridae			EPICRIDAE	sap. fun.	mouth	FAMILY	1
9	Arachnida	Acari	Parasitiformes	Mesostigmata	Monogynaspida		Gamasina		Epicrioidea	Epicridae			EPICRIDAE	myco.	mouth	FAMILY	1
10	Arachnida	Acari	Parasitiformes	Mesostigmata	Monogynaspida		Gamasina		Rhodacaroidea	Digamasellidae			DIGAMASELLIDAE	coll.	obs.	FAMILY	1
11	Arachnida	Acari	Parasitiformes	Mesostigmata	Monogynaspida		Gamasina		Rhodacaroidea	Digamasellidae			DIGAMASELLIDAE	mites	obs.	FAMILY	1
12	Arachnida	Acari	Parasitiformes	Mesostigmata	Monogynaspida		Gamasina		Rhodacaroidea	Digamasellidae			DIGAMASELLIDAE	m.fau	obs.	FAMILY	1
13	Arachnida	Acari	Acariformes	Trombidiformes	Sphaerolichida					Sphaerolichidae	Sphaerolichus	sp.	Sphaerolichos sp.	m.fau	obs.	GENERA	1
14	Arachnida	Acari	Acariformes	Trombidiformes	Sphaerolichida					Sphaerolichidae	Sphaerolichus	sp.	Sphaerolichos sp.	coll.	obs.	GENERA	1
15	Arachnida	Acari	Acariformes	Trombidiformes	Prostigmata	Labidostomatides			Labidostomatoidea	Labidostomidae			LABIDOSTOMIDAE	coll.	obs.	FAMILY	1
16	Arachnida	Acari	Acariformes	Trombidiformes	Prostigmata	Labidostomatides			Labidostomatoidea	Labidostomidae			LABIDOSTOMIDAE	mites	obs.	FAMILY	1
17	Arachnida	Acari	Acariformes	Trombidiformes	Prostigmata	Labidostomatides			Labidostomatoidea	Labidostomidae	Nicotiella	pacifica	Nicotiella pacifia	coll.	obs.	SPECIE	1
18	Arachnida	Acari	Acariformes	Trombidiformes	Prostigmata	Anystides	Anystina		Adamystoidea	Adamystidae			ADAMYSTIDAE	m.fau	obs.	FAMILY	1
19	Arachnida	Acari	Acariformes	Trombidiformes	Prostigmata	Anystides	Anystina		Adamystoidea	Adamystidae			ADAMYSTIDAE	coll.	obs.	FAMILY	1
20	Arachnida	Acari	Parasitiformes	Opilioacarida					Opilioacaroidea	Anystidae			ERYTHACARINAE	m.fau	obs.	FAMILY	1
21	Arachnida	Acari	Parasitiformes	Opilioacarida					Opilioacaroidea	Anystidae			ERYTHACARINAE	coll.	obs.	FAMILY	1
22	Arachnida	Acari	Acariformes	Sarcoptiformes	Oribatida	Palaeosomatides			Palaeacaroidea	Palaeacaridae	Palaeacarus	hystricinus	Palaeacarus hystricinus	sap. fun.	obs.	SPECIE	1
23	Arachnida	Acari	Acariformes	Sarcoptiformes	Oribatida	Mixonomatides			Nehypochthonioidea	Nehypochthoniidae	Nehypochthonius	porosus	Nehypochthonius porosus	litter	gut	SPECIE	1
24	Arachnida	Acari	Acariformes	Sarcoptiformes	Oribatida	Mixonomatides			Nehypochthonioidea	Nehypochthoniidae	Nehypochthonius	porosus	Nehypochthonius porosus	sap. fun.	gut	SPECIE	1
25	Arachnida	Acari	Acariformes	Sarcoptiformes	Oribatida	Mixonomatides			Collohmannioidea	Collohmanniidae			COLLOHMANNIIDAE	litter	gut	FAMILY	1
26	Arachnida	Acari	Parasitiformes	Mesostigmata	Monogynaspida		Gamasina		Ascoidea	Ascidae	Arctoseius	cetratus	Arctoseius cetratus	m.fau	review	SPECIE	2
27	Arachnida	Acari	Parasitiformes	Mesostigmata	Monogynaspida		Gamasina		Ascoidea	Ascidae	Arctoseius	cetratus	Arctoseius cetratus	coll.	review	SPECIE	2
28	Arachnida	Acari	Parasitiformes	Mesostigmata	Monogynaspida		Gamasina		Ascoidea	Ascidae	Arctoseius	cetratus	Arctoseius cetratus	mites	review	SPECIE	2
29	Arachnida	Acari	Parasitiformes	Mesostigmata	Monogynaspida		Gamasina	Dermanyssiae	Ascoidea	Ascidae	Arctoseius	cetratus	Arctoseius cetratus	larvae	review	SPECIE	2
30	Arachnida	Acari	Parasitiformes	Mesostigmata	Monogynaspida		Gamasina		Rhodacaroidea	Digamasellidae	Dendrolaelaps	sp.	Dendrolaelaps sp.	m.fau	review	GENERA	2
31	Arachnida	Acari	Parasitiformes	Mesostigmata	Monogynaspida		Gamasina		Rhodacaroidea	Digamasellidae	Dendrolaelaps	sp.	Dendrolaelaps sp.	coll.	review	GENERA	2
32	Arachnida	Acari	Parasitiformes	Mesostigmata	Monogynaspida		Gamasina		Rhodacaroidea	Digamasellidae	Dendrolaelaps	sp.	Dendrolaelaps sp.	larvae	review	GENERA	2
33	Arachnida	Acari	Parasitiformes	Mesostigmata	Monogynaspida		Gamasina		Dermanyssoidea	Laelapidae	Hypoaspis	aculeifer	Hypoaspis aculeifer	coll.	review	SPECIE	2
34	Arachnida	Acari	Parasitiformes	Mesostigmata	Monogynaspida		Gamasina		Dermanyssoidea	Laelapidae	Hypoaspis	aculeifer	Hypoaspis aculeifer	mites	review	SPECIE	2
35	Arachnida	Acari	Parasitiformes	Mesostigmata	Monogynaspida		Gamasina		Dermanyssoidea	Laelapidae	Hypoaspis	angusta	Hypoaspis angusta	m.fau	review	SPECIE	2
36	Arachnida	Acari	Parasitiformes	Mesostigmata	Monogynaspida		Gamasina		Dermanyssoidea	Laelapidae	Hypoaspis	angusta	Hypoaspis angusta	coll.	review	SPECIE	2
37	Arachnida	Acari	Parasitiformes	Mesostigmata	Monogynaspida		Gamasina		Dermanyssoidea	Laelapidae	Hypoaspis	angusta	Hypoaspis angusta	mites	review	SPECIE	2
38	Arachnida	Acari	Parasitiformes	Mesostigmata	Monogynaspida		Gamasina		Eviphidoidea	Macrochelidae			MACROCHELIDAE	coll.	review	FAMILY	2
39	Arachnida	Acari	Parasitiformes	Mesostigmata	Monogynaspida		Gamasina		Eviphidoidea	Macrochelidae			MACROCHELIDAE	m.fau	review	FAMILY	2
40	Arachnida	Acari	Parasitiformes	Mesostigmata	Monogynaspida		Gamasina		Eviphidoidea	Macrochelidae			MACROCHELIDAE	eggs	review	FAMILY	2
41	Arachnida	Acari	Parasitiformes	Mesostigmata	Monogynaspida		Gamasina		Eviphidoidea	Macrochelidae			MACROCHELIDAE	larvae	review	FAMILY	2
42	Arachnida	Acari	Parasitiformes	Mesostigmata	Monogynaspida		Gamasina		Eviphidoidea	Macrochelidae			MACROCHELIDAE	enchy.	review	FAMILY	2
43	Arachnida	Acari	Parasitiformes	Mesostigmata	Monogynaspida		Gamasina	Parasitiae	Parasitoidea	Parasitidae			PARASITIDAE	m.fau	review	FAMILY	2
44	Arachnida	Acari	Parasitiformes	Mesostigmata	Monogynaspida		Gamasina	Parasitiae	Parasitoidea	Parasitidae			PARASITIDAE	coll.	review	FAMILY	2
45	Arachnida	Acari	Parasitiformes	Mesostigmata	Monogynaspida		Gamasina	Parasitiae	Parasitoidea	Parasitidae			PARASITIDAE	mites	review	FAMILY	2
46	Arachnida	Acari	Parasitiformes	Mesostigmata	Monogynaspida		Gamasina	Parasitiae	Parasitoidea	Parasitidae			PARASITIDAE	larvae	review	FAMILY	2
47	Arachnida	Acari	Parasitiformes	Mesostigmata	Monogynaspida		Gamasina		Eviphidoidea	Parholaspididae	Parholaspulus	ochraeus	Parholaspulus ochraeus	m.fau	review	SPECIE	2
48	Arachnida	Acari	Parasitiformes	Mesostigmata	Monogynaspida		Gamasina		Eviphidoidea	Parholaspididae	Parholaspulus	ochraeus	Parholaspulus ochraeus	coll.	review	SPECIE	2
49	Arachnida	Acari	Parasitiformes	Mesostigmata	Monogynaspida		Gamasina		Rhodacaroidea	Rhodacaridae	Rhodacarellus	sp.	Rhodacarellus sp.	m.fau	review	GENERA	2
50	Arachnida	Acari	Parasitiformes	Mesostigmata	Monogynaspida		Gamasina		Rhodacaroidea	Rhodacaridae	Rhodacarellus	sp.	Rhodacarellus sp.	coll.	review	GENERA	2
51	Arachnida	Acari	Parasitiformes	Mesostigmata	Monogynaspida		Gamasina		Rhodacaroidea	Rhodacaridae	Rhodacarellus	sp.	Rhodacarellus sp.	larvae	review	GENERA	2
52	Arachnida	Acari	Parasitiformes	Mesostigmata	Monogynaspida		Gamasina		Rhodacaroidea	Rhodacaridae	Rhodacarus	sp.	Rhodacarus sp.	m.fau	review	GENERA	2
53	Arachnida	Acari	Parasitiformes	Mesostigmata	Monogynaspida		Gamasina		Rhodacaroidea	Rhodacaridae	Rhodacarus	sp.	Rhodacarus sp.	coll.	review	GENERA	2
54	Arachnida	Acari	Parasitiformes	Mesostigmata	Monogynaspida		Gamasina		Rhodacaroidea	Rhodacaridae	Rhodacarus	sp.	Rhodacarus sp.	larvae	review	GENERA	2
55	Arachnida	Acari	Parasitiformes	Mesostigmata	Monogynaspida		Gamasina		Veigaioidea	Veigaiidae	Veigaia	nemorensis	Veigaia nemorensis	coll.	review	SPECIE	2
56	Arachnida	Acari	Acariformes	Sarcoptiformes	Oribatida	Desmonomatides	Brachypylina		Achipterioidea	Achipteriidae	Achipteria	coleoptrata	Achipteria coleoptrata	plant	enzymes	SPECIE	4
57	Arachnida	Acari	Acariformes	Sarcoptiformes	Oribatida	Desmonomatides	Brachypylina		Achipterioidea	Achipteriidae	Achipteria	coleoptrata	Achipteria coleoptrata	litter	enzymes	SPECIE	4
58	Arachnida	Acari	Acariformes	Sarcoptiformes	Oribatida	Desmonomatides	Brachypylina		Achipterioidea	Achipteriidae	Achipteria	coleoptrata	Achipteria coleoptrata	bac.	enzymes	SPECIE	4
59	Arachnida	Acari	Acariformes	Sarcoptiformes	Oribatida	Desmonomatides	Brachypylina		Achipterioidea	Achipteriidae	Parachipteria	punctata	Parachipteria punctata	plant	enzymes	SPECIE	4
60	Arachnida	Acari	Acariformes	Sarcoptiformes	Oribatida	Desmonomatides	Brachypylina		Achipterioidea	Achipteriidae	Parachipteria	punctata	Parachipteria punctata	litter	enzymes	SPECIE	4
61	Arachnida	Acari	Acariformes	Sarcoptiformes	Oribatida	Desmonomatides	Brachypylina		Achipterioidea	Achipteriidae	Parachipteria	punctata	Parachipteria punctata	bac.	enzymes	SPECIE	4
62	Arachnida	Acari	Acariformes	Sarcoptiformes	Oribatida	Desmonomatides	Brachypylina		Achipterioidea	Achipteriidae	Achipteria	nitens	Achipteria nitens	plant	enzymes	SPECIE	4
63	Arachnida	Acari	Acariformes	Sarcoptiformes	Oribatida	Desmonomatides	Brachypylina		Achipterioidea	Achipteriidae	Achipteria	nitens	Achipteria nitens	litter	enzymes	SPECIE	4
64	Arachnida	Acari	Acariformes	Sarcoptiformes	Oribatida	Desmonomatides	Brachypylina		Achipterioidea	Achipteriidae	Achipteria	nitens	Achipteria nitens	bac.	enzymes	SPECIE	4
65	Arachnida	Acari	Acariformes	Sarcoptiformes	Oribatida	Desmonomatides	Brachypylina		Achipterioidea	Achipteriidae	Achipteria	nitens	Achipteria nitens	myco.	enzymes	SPECIE	4
66	Arachnida	Acari	Acariformes	Sarcoptiformes	Oribatida	Desmonomatides	Brachypylina		Achipterioidea	Achipteriidae	Achipteria	nitens	Achipteria nitens	sap. fun.	enzymes	SPECIE	4
67	Arachnida	Acari	Acariformes	Sarcoptiformes	Oribatida	Enarthronoides			Brachychthonioidea	Phthiracaridae	Steganacarus	magnus	Steganacarus magnus	plant	enzymes	SPECIE	4
68	Arachnida	Acari	Acariformes	Sarcoptiformes	Oribatida	Enarthronoides			Brachychthonioidea	Phthiracaridae	Steganacarus	magnus	Steganacarus magnus	litter	enzymes	SPECIE	4
69	Arachnida	Acari	Acariformes	Sarcoptiformes	Oribatida	Enarthronoides			Brachychthonioidea	Phthiracaridae	Steganacarus	magnus	Steganacarus magnus	bac.	enzymes	SPECIE	4
70	Arachnida	Acari	Acariformes	Sarcoptiformes	Oribatida	Desmonomatides	Brachypylina		Carabodoidea	Carabodidae	Carabodes	labyrinthicus	Carabodes labyrinthicus	plant	enzymes	SPECIE	4
71	Arachnida	Acari	Acariformes	Sarcoptiformes	Oribatida	Desmonomatides	Brachypylina		Carabodoidea	Carabodidae	Carabodes	labyrinthicus	Carabodes labyrinthicus	litter	enzymes	SPECIE	4
72	Arachnida	Acari	Acariformes	Sarcoptiformes	Oribatida	Desmonomatides	Brachypylina		Carabodoidea	Carabodidae	Carabodes	labyrinthicus	Carabodes labyrinthicus	bac.	enzymes	SPECIE	4
73	Arachnida	Acari	Acariformes	Sarcoptiformes	Oribatida	Desmonomatides	Brachypylina		Carabodoidea	Carabodidae	Carabodes	labyrinthicus	Carabodes labyrinthicus	myco.	enzymes	SPECIE	4
74	Arachnida	Acari	Acariformes	Sarcoptiformes	Oribatida	Desmonomatides	Brachypylina		Carabodoidea	Carabodidae	Carabodes	labyrinthicus	Carabodes labyrinthicus	sap. fun.	enzymes	SPECIE	4
75	Arachnida	Acari	Acariformes	Sarcoptiformes	Oribatida	Desmonomatides	Brachypylina		Ceratozetoidea	Ceratozetidae	Melanozetes	mollicomus	Melanozetes mollicomus	bac.	enzymes	SPECIE	4
76	Arachnida	Acari	Acariformes	Sarcoptiformes	Oribatida	Desmonomatides	Brachypylina		Ceratozetoidea	Ceratozetidae	Melanozetes	mollicomus	Melanozetes mollicomus	carrion	enzymes	SPECIE	4
77	Arachnida	Acari	Acariformes	Sarcoptiformes	Oribatida	Desmonomatides	Brachypylina		Ceratozetoidea	Ceratozetidae	Trichoribates	trimaculatus	Trichoribates trimaculatus	plant	enzymes	SPECIE	4
78	Arachnida	Acari	Acariformes	Sarcoptiformes	Oribatida	Desmonomatides	Brachypylina		Ceratozetoidea	Ceratozetidae	Trichoribates	trimaculatus	Trichoribates trimaculatus	litter	enzymes	SPECIE	4
79	Arachnida	Acari	Acariformes	Sarcoptiformes	Oribatida	Desmonomatides	Brachypylina		Ceratozetoidea	Ceratozetidae	Trichoribates	trimaculatus	Trichoribates trimaculatus	bac.	enzymes	SPECIE	4
80	Arachnida	Acari	Acariformes	Sarcoptiformes	Oribatida	Desmonomatides	Brachypylina		Ceratozetoidea	Ceratozetidae	Trichoribates	trimaculatus	Trichoribates trimaculatus	myco.	enzymes	SPECIE	4
81	Arachnida	Acari	Acariformes	Sarcoptiformes	Oribatida	Desmonomatides	Brachypylina		Ceratozetoidea	Ceratozetidae	Trichoribates	trimaculatus	Trichoribates trimaculatus	sap. fun.	enzymes	SPECIE	4
82	Arachnida	Acari	Acariformes	Sarcoptiformes	Oribatida	Desmonomatides	Brachypylina		Ceratozetoidea	Chamobatidae	Chamobates	borealis	Chamobates borealis	sap. fun.	enzymes	SPECIE	4
83	Arachnida	Acari	Acariformes	Sarcoptiformes	Oribatida	Desmonomatides	Brachypylina		Ceratozetoidea	Chamobatidae	Chamobates	borealis	Chamobates borealis	myco.	enzymes	SPECIE	4
84	Arachnida	Acari	Acariformes	Sarcoptiformes	Oribatida	Desmonomatides	Brachypylina		Ceratozetoidea	Euzetidae	Euzetes	globulus	Euzetes globulus	plant	enzymes	SPECIE	4
85	Arachnida	Acari	Acariformes	Sarcoptiformes	Oribatida	Desmonomatides	Brachypylina		Ceratozetoidea	Euzetidae	Euzetes	globulus	Euzetes globulus	litter	enzymes	SPECIE	4
86	Arachnida	Acari	Acariformes	Sarcoptiformes	Oribatida	Desmonomatides	Brachypylina		Ceratozetoidea	Euzetidae	Euzetes	globulus	Euzetes globulus	bac.	enzymes	SPECIE	4
87	Arachnida	Acari	Acariformes	Sarcoptiformes	Oribatida	Desmonomatides	Brachypylina		Ceratozetoidea	Euzetidae	Euzetes	globulus	Euzetes globulus	myco.	enzymes	SPECIE	4
88	Arachnida	Acari	Acariformes	Sarcoptiformes	Oribatida	Desmonomatides	Brachypylina		Ceratozetoidea	Euzetidae	Euzetes	globulus	Euzetes globulus	sap. fun.	enzymes	SPECIE	4
89	Arachnida	Acari	Acariformes	Sarcoptiformes	Oribatida	Desmonomatides	Brachypylina		Ceratozetoidea	Punctoribatidae	Punctoribates	punctum	Punctoribates punctum	myco.	enzymes	SPECIE	4
90	Arachnida	Acari	Acariformes	Sarcoptiformes	Oribatida	Desmonomatides	Brachypylina		Ceratozetoidea	Punctoribatidae	Punctoribates	punctum	Punctoribates punctum	sap. fun.	enzymes	SPECIE	4
91	Arachnida	Acari	Acariformes	Sarcoptiformes	Oribatida	Desmonomatides	Nothrina		Crotonioidea	Camisiidae	Platynothrus	peltifer	Platynothrus peltifer	plant	enzymes	SPECIE	4
92	Arachnida	Acari	Acariformes	Sarcoptiformes	Oribatida	Desmonomatides	Nothrina		Crotonioidea	Camisiidae	Platynothrus	peltifer	Platynothrus peltifer	litter	enzymes	SPECIE	4
93	Arachnida	Acari	Acariformes	Sarcoptiformes	Oribatida	Desmonomatides	Nothrina		Crotonioidea	Camisiidae	Platynothrus	peltifer	Platynothrus peltifer	bac.	enzymes	SPECIE	4
94	Arachnida	Acari	Acariformes	Sarcoptiformes	Oribatida	Desmonomatides	Nothrina		Crotonioidea	Crotoniidae	Camisia	biurus	Camisia biurus	plant	enzymes	SPECIE	4
95	Arachnida	Acari	Acariformes	Sarcoptiformes	Oribatida	Desmonomatides	Nothrina		Crotonioidea	Crotoniidae	Camisia	biurus	Camisia biurus	litter	enzymes	SPECIE	4
96	Arachnida	Acari	Acariformes	Sarcoptiformes	Oribatida	Desmonomatides	Nothrina		Crotonioidea	Crotoniidae	Camisia	biurus	Camisia biurus	bac.	enzymes	SPECIE	4
97	Arachnida	Acari	Acariformes	Sarcoptiformes	Oribatida	Desmonomatides	Nothrina		Crotonioidea	Crotoniidae	Camisia	biurus	Camisia biurus	myco.	enzymes	SPECIE	4
98	Arachnida	Acari	Acariformes	Sarcoptiformes	Oribatida	Desmonomatides	Nothrina		Crotonioidea	Crotoniidae	Camisia	biurus	Camisia biurus	sap. fun.	enzymes	SPECIE	4
99	Arachnida	Acari	Acariformes	Sarcoptiformes	Oribatida	Desmonomatides	Nothrina		Crotonioidea	Crotoniidae	Camisia	spinifer	Camisia spinifer	plant	enzymes	SPECIE	4
100	Arachnida	Acari	Acariformes	Sarcoptiformes	Oribatida	Desmonomatides	Nothrina		Crotonioidea	Crotoniidae	Camisia	spinifer	Camisia spinifer	litter	enzymes	SPECIE	4
101	Arachnida	Acari	Acariformes	Sarcoptiformes	Oribatida	Desmonomatides	Nothrina		Crotonioidea	Crotoniidae	Camisia	spinifer	Camisia spinifer	bac.	enzymes	SPECIE	4
102	Arachnida	Acari	Acariformes	Sarcoptiformes	Oribatida	Desmonomatides	Nothrina		Crotonioidea	Crotoniidae	Camisia	spinifer	Camisia spinifer	myco.	enzymes	SPECIE	4
103	Arachnida	Acari	Acariformes	Sarcoptiformes	Oribatida	Desmonomatides	Nothrina		Crotonioidea	Crotoniidae	Camisia	spinifer	Camisia spinifer	sap. fun.	enzymes	SPECIE	4
104	Arachnida	Acari	Acariformes	Sarcoptiformes	Oribatida	Desmonomatides	Nothrina		Crotonioidea	Nanhermanniidae	Nanhermannia	elegantula	Nanhermannia elegantula	plant	enzymes	SPECIE	4
105	Arachnida	Acari	Acariformes	Sarcoptiformes	Oribatida	Desmonomatides	Nothrina		Crotonioidea	Nanhermanniidae	Nanhermannia	elegantula	Nanhermannia elegantula	litter	enzymes	SPECIE	4
106	Arachnida	Acari	Acariformes	Sarcoptiformes	Oribatida	Desmonomatides	Nothrina		Crotonioidea	Nanhermanniidae	Nanhermannia	elegantula	Nanhermannia elegantula	bac.	enzymes	SPECIE	4
107	Arachnida	Acari	Acariformes	Sarcoptiformes	Oribatida	Desmonomatides	Nothrina		Crotonioidea	Nanhermanniidae	Nanhermannia	elegantula	Nanhermannia elegantula	myco.	enzymes	SPECIE	4
108	Arachnida	Acari	Acariformes	Sarcoptiformes	Oribatida	Desmonomatides	Nothrina		Crotonioidea	Nanhermanniidae	Nanhermannia	elegantula	Nanhermannia elegantula	sap. fun.	enzymes	SPECIE	4
109	Arachnida	Acari	Acariformes	Sarcoptiformes	Oribatida	Desmonomatides	Nothrina		Crotonioidea	Nothridae	Nothrus	silvestris	Nothrus silvestris	plant	enzymes	SPECIE	4
110	Arachnida	Acari	Acariformes	Sarcoptiformes	Oribatida	Desmonomatides	Nothrina		Crotonioidea	Nothridae	Nothrus	silvestris	Nothrus silvestris	litter	enzymes	SPECIE	4
111	Arachnida	Acari	Acariformes	Sarcoptiformes	Oribatida	Desmonomatides	Nothrina		Crotonioidea	Nothridae	Nothrus	silvestris	Nothrus silvestris	bac.	enzymes	SPECIE	4
112	Arachnida	Acari	Acariformes	Sarcoptiformes	Oribatida	Desmonomatides	Nothrina		Crotonioidea	Nothridae	Nothrus	silvestris	Nothrus silvestris	myco.	enzymes	SPECIE	4
113	Arachnida	Acari	Acariformes	Sarcoptiformes	Oribatida	Desmonomatides	Nothrina		Crotonioidea	Nothridae	Nothrus	silvestris	Nothrus silvestris	sap. fun.	enzymes	SPECIE	4
114	Arachnida	Acari	Acariformes	Sarcoptiformes	Oribatida	Desmonomatides	Brachypylina		Damaeoidea	Damaeidae	Spatiodamaeus	verticilipes	Spatiodamaeus verticilipes	myco.	enzymes	SPECIE	4
115	Arachnida	Acari	Acariformes	Sarcoptiformes	Oribatida	Desmonomatides	Brachypylina		Damaeoidea	Damaeidae	Spatiodamaeus	verticilipes	Spatiodamaeus verticilipes	sap. fun.	enzymes	SPECIE	4
116	Arachnida	Acari	Acariformes	Sarcoptiformes	Oribatida	Desmonomatides	Brachypylina		Damaeoidea	Damaeidae	Paradamaeus	clavipes	Paradamaeus clavipes	myco.	enzymes	SPECIE	4
117	Arachnida	Acari	Acariformes	Sarcoptiformes	Oribatida	Desmonomatides	Brachypylina		Damaeoidea	Damaeidae	Paradamaeus	clavipes	Paradamaeus clavipes	sap. fun.	enzymes	SPECIE	4
118	Arachnida	Acari	Acariformes	Sarcoptiformes	Oribatida	Mixonomatides			Euphthiracaroidea	Euphthiracaridae	Rhysotritia	ardua	Rhysotritia ardua	plant	enzymes	SPECIE	4
119	Arachnida	Acari	Acariformes	Sarcoptiformes	Oribatida	Mixonomatides			Euphthiracaroidea	Euphthiracaridae	Rhysotritia	ardua	Rhysotritia ardua	litter	enzymes	SPECIE	4
120	Arachnida	Acari	Acariformes	Sarcoptiformes	Oribatida	Mixonomatides			Euphthiracaroidea	Euphthiracaridae	Rhysotritia	ardua	Rhysotritia ardua	bac.	enzymes	SPECIE	4
121	Arachnida	Acari	Acariformes	Sarcoptiformes	Oribatida	Mixonomatides			Euphthiracaroidea	Euphthiracaridae	Rhysotritia	ardua	Rhysotritia ardua	myco.	enzymes	SPECIE	4
122	Arachnida	Acari	Acariformes	Sarcoptiformes	Oribatida	Mixonomatides			Euphthiracaroidea	Euphthiracaridae	Rhysotritia	ardua	Rhysotritia ardua	sap. fun.	enzymes	SPECIE	4
123	Arachnida	Acari	Acariformes	Sarcoptiformes	Oribatida	Mixonomatides			Euphthiracaroidea	Euphthiracaridae	Rhysotritia	duplicata	Rhysotritia duplicata	plant	enzymes	SPECIE	4
124	Arachnida	Acari	Acariformes	Sarcoptiformes	Oribatida	Mixonomatides			Euphthiracaroidea	Euphthiracaridae	Rhysotritia	duplicata	Rhysotritia duplicata	litter	enzymes	SPECIE	4
125	Arachnida	Acari	Acariformes	Sarcoptiformes	Oribatida	Mixonomatides			Euphthiracaroidea	Euphthiracaridae	Rhysotritia	duplicata	Rhysotritia duplicata	bac.	enzymes	SPECIE	4
126	Arachnida	Acari	Acariformes	Sarcoptiformes	Oribatida	Mixonomatides			Euphthiracaroidea	Euphthiracaridae	Rhysotritia	duplicata	Rhysotritia duplicata	myco.	enzymes	SPECIE	4
127	Arachnida	Acari	Acariformes	Sarcoptiformes	Oribatida	Mixonomatides			Euphthiracaroidea	Euphthiracaridae	Rhysotritia	duplicata	Rhysotritia duplicata	sap. fun.	enzymes	SPECIE	4
128	Arachnida	Acari	Acariformes	Sarcoptiformes	Oribatida	Mixonomatides			Galumnoidea	Galumnidae	Acrogalumna	longipluma	Acrogalumna longipluma	plant	enzymes	SPECIE	4
129	Arachnida	Acari	Acariformes	Sarcoptiformes	Oribatida	Mixonomatides			Galumnoidea	Galumnidae	Acrogalumna	longipluma	Acrogalumna longipluma	litter	enzymes	SPECIE	4
130	Arachnida	Acari	Acariformes	Sarcoptiformes	Oribatida	Mixonomatides			Galumnoidea	Galumnidae	Acrogalumna	longipluma	Acrogalumna longipluma	bac.	enzymes	SPECIE	4
131	Arachnida	Acari	Acariformes	Sarcoptiformes	Oribatida	Mixonomatides			Galumnoidea	Galumnidae	Acrogalumna	longipluma	Acrogalumna longipluma	myco.	enzymes	SPECIE	4
132	Arachnida	Acari	Acariformes	Sarcoptiformes	Oribatida	Mixonomatides			Galumnoidea	Galumnidae	Acrogalumna	longipluma	Acrogalumna longipluma	sap. fun.	enzymes	SPECIE	4
133	Arachnida	Acari	Acariformes	Sarcoptiformes	Oribatida	Desmonomatides	Brachypylina		Galumnoidea	Galumnidae	Pilogalumna	tenuiclaves	Pilogalumna tenuiclaves	plant	enzymes	SPECIE	4
134	Arachnida	Acari	Acariformes	Sarcoptiformes	Oribatida	Desmonomatides	Brachypylina		Galumnoidea	Galumnidae	Pilogalumna	tenuiclaves	Pilogalumna tenuiclaves	litter	enzymes	SPECIE	4
135	Arachnida	Acari	Acariformes	Sarcoptiformes	Oribatida	Desmonomatides	Brachypylina		Galumnoidea	Galumnidae	Pilogalumna	tenuiclaves	Pilogalumna tenuiclaves	bac.	enzymes	SPECIE	4
136	Arachnida	Acari	Acariformes	Sarcoptiformes	Oribatida	Desmonomatides	Brachypylina		Galumnoidea	Galumnidae	Pilogalumna	tenuiclaves	Pilogalumna tenuiclaves	myco.	enzymes	SPECIE	4
137	Arachnida	Acari	Acariformes	Sarcoptiformes	Oribatida	Desmonomatides	Brachypylina		Galumnoidea	Galumnidae	Pilogalumna	tenuiclaves	Pilogalumna tenuiclaves	sap. fun.	enzymes	SPECIE	4
138	Arachnida	Acari	Acariformes	Sarcoptiformes	Oribatida	Desmonomatides	Brachypylina		Gustavioidea	Liacaridae	Xenillus	tegeocranus	Xenillus tegeocranus	plant	enzymes	SPECIE	4
139	Arachnida	Acari	Acariformes	Sarcoptiformes	Oribatida	Desmonomatides	Brachypylina		Gustavioidea	Liacaridae	Xenillus	tegeocranus	Xenillus tegeocranus	litter	enzymes	SPECIE	4
140	Arachnida	Acari	Acariformes	Sarcoptiformes	Oribatida	Desmonomatides	Brachypylina		Gustavioidea	Liacaridae	Xenillus	tegeocranus	Xenillus tegeocranus	bac.	enzymes	SPECIE	4
141	Arachnida	Acari	Acariformes	Sarcoptiformes	Oribatida	Desmonomatides	Brachypylina		Gustavioidea	Astegistidae	Adoristes	ovatus	Adoristes ovatus	plant	enzymes	SPECIE	4
142	Arachnida	Acari	Acariformes	Sarcoptiformes	Oribatida	Desmonomatides	Brachypylina		Gustavioidea	Astegistidae	Adoristes	ovatus	Adoristes ovatus	litter	enzymes	SPECIE	4
143	Arachnida	Acari	Acariformes	Sarcoptiformes	Oribatida	Desmonomatides	Brachypylina		Gustavioidea	Astegistidae	Adoristes	ovatus	Adoristes ovatus	bac.	enzymes	SPECIE	4
144	Arachnida	Acari	Acariformes	Sarcoptiformes	Oribatida	Desmonomatides	Brachypylina		Gustavioidea	Astegistidae	Adoristes	ovatus	Adoristes ovatus	myco.	enzymes	SPECIE	4
145	Arachnida	Acari	Acariformes	Sarcoptiformes	Oribatida	Desmonomatides	Brachypylina		Gustavioidea	Astegistidae	Adoristes	ovatus	Adoristes ovatus	sap. fun.	enzymes	SPECIE	4
146	Arachnida	Acari	Acariformes	Sarcoptiformes	Oribatida	Desmonomatides	Astigmatina		Hemisarcoptoidea	Hyadesiidae	Tyrophagus	similis	Tyrophagus similis	sap. fun.	enzymes	SPECIE	4
147	Arachnida	Acari	Acariformes	Sarcoptiformes	Oribatida	Desmonomatides	Brachypylina		Hermannielloidea	Hermanniellidae	Hermannia	gibba	Hermannia gibba	plant	enzymes	SPECIE	4
148	Arachnida	Acari	Acariformes	Sarcoptiformes	Oribatida	Desmonomatides	Brachypylina		Hermannielloidea	Hermanniellidae	Hermannia	gibba	Hermannia gibba	litter	enzymes	SPECIE	4
149	Arachnida	Acari	Acariformes	Sarcoptiformes	Oribatida	Desmonomatides	Brachypylina		Hermannielloidea	Hermanniellidae	Hermannia	gibba	Hermannia gibba	bac.	enzymes	SPECIE	4
150	Arachnida	Acari	Acariformes	Sarcoptiformes	Oribatida	Desmonomatides	Brachypylina		Hermannielloidea	Hermanniellidae	Hermannia	gibba	Hermannia gibba	myco.	enzymes	SPECIE	4
151	Arachnida	Acari	Acariformes	Sarcoptiformes	Oribatida	Desmonomatides	Brachypylina		Hermannielloidea	Hermanniellidae	Hermannia	gibba	Hermannia gibba	sap. fun.	enzymes	SPECIE	4
152	Arachnida	Acari	Acariformes	Sarcoptiformes	Oribatida	Desmonomatides	Brachypylina		Hermannielloidea	Hermanniellidae	Hermanniella	granulata	Hermanniella granulata	plant	enzymes	SPECIE	4
153	Arachnida	Acari	Acariformes	Sarcoptiformes	Oribatida	Desmonomatides	Brachypylina		Hermannielloidea	Hermanniellidae	Hermanniella	granulata	Hermanniella granulata	litter	enzymes	SPECIE	4
154	Arachnida	Acari	Acariformes	Sarcoptiformes	Oribatida	Desmonomatides	Brachypylina		Hermannielloidea	Hermanniellidae	Hermanniella	granulata	Hermanniella granulata	bac.	enzymes	SPECIE	4
155	Arachnida	Acari	Acariformes	Sarcoptiformes	Oribatida	Desmonomatides	Brachypylina		Hermannielloidea	Hermanniellidae	Hermanniella	granulata	Hermanniella granulata	myco.	enzymes	SPECIE	4
156	Arachnida	Acari	Acariformes	Sarcoptiformes	Oribatida	Desmonomatides	Brachypylina		Hermannielloidea	Hermanniellidae	Hermanniella	granulata	Hermanniella granulata	sap. fun.	enzymes	SPECIE	4
157	Arachnida	Acari	Acariformes	Sarcoptiformes	Oribatida	Enarthronoides			Hypochthonioidea	Hypochthoniidae	Hyphochthonius	rufulus	Hyphochthonius rufulus	plant	enzymes	SPECIE	4
158	Arachnida	Acari	Acariformes	Sarcoptiformes	Oribatida	Enarthronoides			Hypochthonioidea	Hypochthoniidae	Hyphochthonius	rufulus	Hyphochthonius rufulus	litter	enzymes	SPECIE	4
159	Arachnida	Acari	Acariformes	Sarcoptiformes	Oribatida	Enarthronoides			Hypochthonioidea	Hypochthoniidae	Hyphochthonius	rufulus	Hyphochthonius rufulus	m.fau	enzymes	SPECIE	4
160	Arachnida	Acari	Acariformes	Sarcoptiformes	Oribatida	Enarthronoides			Hypochthonioidea	Hypochthoniidae	Hyphochthonius	rufulus	Hyphochthonius rufulus	carrion	enzymes	SPECIE	4
161	Arachnida	Acari	Acariformes	Sarcoptiformes	Oribatida	Desmonomatides	Brachypylina		Licneremaeoidea	Charassobatidae	Licneremaeus	licnophorus	Licneremaeus licnophorus	sap. fun.	enzymes	SPECIE	4
162	Arachnida	Acari	Acariformes	Sarcoptiformes	Oribatida	Desmonomatides	Brachypylina		Oppioidea	Oppiidae	Ramusella	clavipectinata	Ramusella clavipectinata	myco.	enzymes	SPECIE	4
163	Arachnida	Acari	Acariformes	Sarcoptiformes	Oribatida	Desmonomatides	Brachypylina		Oppioidea	Oppiidae	Ramusella	clavipectinata	Ramusella clavipectinata	sap. fun.	enzymes	SPECIE	4
164	Arachnida	Acari	Acariformes	Sarcoptiformes	Oribatida	Desmonomatides	Brachypylina		Oribatelloidea	Oribatellidae	Oribatella	quadricornuta	Oribatella quadricornuta	sap. fun.	enzymes	SPECIE	4
165	Arachnida	Acari	Acariformes	Sarcoptiformes	Oribatida	Desmonomatides	Brachypylina		Oripodoidea	Oribatulidae	Oribatula	tibialis	Oribatula tibialis	myco.	enzymes	SPECIE	4
166	Arachnida	Acari	Acariformes	Sarcoptiformes	Oribatida	Desmonomatides	Brachypylina		Oripodoidea	Oribatulidae	Oribatula	tibialis	Oribatula tibialis	sap. fun.	enzymes	SPECIE	4
167	Arachnida	Acari	Acariformes	Sarcoptiformes	Oribatida	Desmonomatides	Brachypylina		Oripodoidea	Oripodidae	Liebstadia	similis	Liebstadia similis	plant	enzymes	SPECIE	4
168	Arachnida	Acari	Acariformes	Sarcoptiformes	Oribatida	Desmonomatides	Brachypylina		Oripodoidea	Oripodidae	Liebstadia	similis	Liebstadia similis	litter	enzymes	SPECIE	4
169	Arachnida	Acari	Acariformes	Sarcoptiformes	Oribatida	Desmonomatides	Brachypylina		Oripodoidea	Oripodidae	Liebstadia	similis	Liebstadia similis	bac.	enzymes	SPECIE	4
170	Arachnida	Acari	Acariformes	Sarcoptiformes	Oribatida	Desmonomatides	Brachypylina		Oripodoidea	Oripodidae	Liebstadia	similis	Liebstadia similis	myco.	enzymes	SPECIE	4
171	Arachnida	Acari	Acariformes	Sarcoptiformes	Oribatida	Desmonomatides	Brachypylina		Oripodoidea	Oripodidae	Liebstadia	similis	Liebstadia similis	sap. fun.	enzymes	SPECIE	4
172	Arachnida	Acari	Acariformes	Sarcoptiformes	Oribatida	Desmonomatides	Brachypylina		Oripodoidea	Scheloribatidae	Scheloribates	laevigatus	Scheloribates laevigatus	myco.	enzymes	SPECIE	4
173	Arachnida	Acari	Acariformes	Sarcoptiformes	Oribatida	Desmonomatides	Brachypylina		Oripodoidea	Scheloribatidae	Scheloribates	laevigatus	Scheloribates laevigatus	sap. fun.	enzymes	SPECIE	4
174	Arachnida	Acari	Acariformes	Sarcoptiformes	Oribatida	Desmonomatides	Brachypylina		Oripodoidea	Scheloribatidae	Hemileius	initialis	Hemileius initialis	sap. fun.	enzymes	SPECIE	4
175	Arachnida	Acari	Acariformes	Sarcoptiformes	Oribatida	Mixonomatides			Phthiracaroidea	Phthiracaridae	Atropacarus	striculus	Atropacarus striculus	plant	enzymes	SPECIE	4
176	Arachnida	Acari	Acariformes	Sarcoptiformes	Oribatida	Mixonomatides			Phthiracaroidea	Phthiracaridae	Atropacarus	striculus	Atropacarus striculus	litter	enzymes	SPECIE	4
177	Arachnida	Acari	Acariformes	Sarcoptiformes	Oribatida	Mixonomatides			Phthiracaroidea	Phthiracaridae	Atropacarus	striculus	Atropacarus striculus	bac.	enzymes	SPECIE	4
178	Arachnida	Acari	Acariformes	Sarcoptiformes	Oribatida	Mixonomatides			Phthiracaroidea	Phthiracaridae	Phthiracarus	ferrugineus	Phthiracarus ferrugineus	plant	enzymes	SPECIE	4
179	Arachnida	Acari	Acariformes	Sarcoptiformes	Oribatida	Mixonomatides			Phthiracaroidea	Phthiracaridae	Phthiracarus	ferrugineus	Phthiracarus ferrugineus	litter	enzymes	SPECIE	4
180	Arachnida	Acari	Acariformes	Sarcoptiformes	Oribatida	Mixonomatides			Phthiracaroidea	Phthiracaridae	Phthiracarus	ferrugineus	Phthiracarus ferrugineus	bac.	enzymes	SPECIE	4
181	Arachnida	Acari	Acariformes	Sarcoptiformes	Oribatida	Mixonomatides			Phthiracaroidea	Phthiracaridae	Phthiracarus	piger	Phthiracarus piger	plant	enzymes	SPECIE	4
182	Arachnida	Acari	Acariformes	Sarcoptiformes	Oribatida	Mixonomatides			Phthiracaroidea	Phthiracaridae	Phthiracarus	piger	Phthiracarus piger	litter	enzymes	SPECIE	4
183	Arachnida	Acari	Acariformes	Sarcoptiformes	Oribatida	Mixonomatides			Phthiracaroidea	Phthiracaridae	Phthiracarus	piger	Phthiracarus piger	bac.	enzymes	SPECIE	4
184	Arachnida	Acari	Acariformes	Sarcoptiformes	Oribatida	Desmonomatides	Brachypylina		Tectocepheoidea	Tectocepheidae	Tectocepheus	velatus	Tectocepheus velatus	plant	enzymes	SPECIE	4
185	Arachnida	Acari	Acariformes	Sarcoptiformes	Oribatida	Desmonomatides	Brachypylina		Tectocepheoidea	Tectocepheidae	Tectocepheus	velatus	Tectocepheus velatus	litter	enzymes	SPECIE	4
186	Arachnida	Acari	Acariformes	Sarcoptiformes	Oribatida	Desmonomatides	Brachypylina		Tectocepheoidea	Tectocepheidae	Tectocepheus	velatus	Tectocepheus velatus	bac.	enzymes	SPECIE	4
187	Arachnida	Acari	Acariformes	Sarcoptiformes	Oribatida	Desmonomatides	Brachypylina		Tectocepheoidea	Tectocepheidae	Tectocepheus	velatus	Tectocepheus velatus	myco.	enzymes	SPECIE	4
188	Arachnida	Acari	Acariformes	Sarcoptiformes	Oribatida	Desmonomatides	Brachypylina		Tectocepheoidea	Tectocepheidae	Tectocepheus	velatus	Tectocepheus velatus	sap. fun.	enzymes	SPECIE	4
640	Entognatha	Collembola		Arthropleona	Poduromorpha				Onychiuroidea	Onychiuridae	Microphorura	absoloni	Microphorura absoloni	myco.	isotopes	SPECIE	28
644	Entognatha	Collembola		Arthropleona	Poduromorpha				Onychiuroidea	Onychiuridae	Microphorura	absoloni	Microphorura absoloni	sap. fun.	isotopes	SPECIE	28
648	Entognatha	Collembola		Arthropleona	Poduromorpha				Onychiuroidea	Onychiuridae	Microphorura	absoloni	Microphorura absoloni	humus	isotopes	SPECIE	28
652	Entognatha	Collembola		Arthropleona	Poduromorpha				Onychiuroidea	Onychiuridae	Microphorura	absoloni	Microphorura absoloni	bac.	isotopes	SPECIE	28
656	Entognatha	Collembola		Arthropleona	Poduromorpha				Onychiuroidea	Onychiuridae	Microphorura	absoloni	Microphorura absoloni	litter	isotopes	SPECIE	28
973	Entognatha	Collembola		Arthropleona	Poduromorpha				Onychiuroidea	Onychiuridae	Arctophorura	absoloni	Arctophorura absoloni	sap. fun.	gut	SPECIE	41
2472	Entognatha	Collembola		Arthropleona	Poduromorpha				Onychiuroidea	Onychiuridae	Onychiurus	absoloni	Onychiurus absoloni	sap. fun.	assay	SPECIE	199
2473	Entognatha	Collembola		Arthropleona	Poduromorpha				Onychiuroidea	Onychiuridae	Onychiurus	absoloni	Onychiurus absoloni	myco.	assay	SPECIE	199
195	Entognatha	Collembola		Arthropleona	Entomobryomorpha				Entomobryoidea	Entomobrydae	Pseudosinella	acuatica	Pseudosinella acuatica	myco.	enzymes	SPECIE	5
196	Entognatha	Collembola		Arthropleona	Entomobryomorpha				Entomobryoidea	Entomobrydae	Pseudosinella	acuatica	Pseudosinella acuatica	bac.	enzymes	SPECIE	5
193	Entognatha	Collembola		Arthropleona	Entomobryomorpha				Entomobryoidea	Entomobrydae	Pseudosinella	alba	Pseudosinella alba	sap. fun.	enzymes	SPECIE	5
194	Entognatha	Collembola		Arthropleona	Entomobryomorpha				Entomobryoidea	Entomobrydae	Pseudosinella	alba	Pseudosinella alba	myco.	enzymes	SPECIE	5
388	Entognatha	Collembola		Arthropleona	Entomobryomorpha				Entomobryoidea	Entomobrydae	Pseudachorutes	alba	Pseudachorutes alba	sap. fun.	isotopes	SPECIE	10
389	Entognatha	Collembola		Arthropleona	Entomobryomorpha				Entomobryoidea	Entomobrydae	Pseudosinella	alba	Pseudosinella alba	sap. fun.	isotopes	SPECIE	10
1025	Entognatha	Collembola		Arthropleona	Entomobryomorpha				Entomobryoidea	Entomobrydae	Pseudosinella	alba	Pseudosinella alba	plant	gut	SPECIE	41
2846	Entognatha	Collembola		Arthropleona	Entomobryomorpha				Entomobryoidea	Entomobrydae	Pseudosinella	alba	Pseudosinella alba	carrion	obs.	SPECIE	259
2482	Entognatha	Collembola		Arthropleona	Poduromorpha				Onychiuroidea	Onychiuridae	Onychiurus	ambulans	Onychiurus ambulans	sap. fun.	assay	SPECIE	206
2483	Entognatha	Collembola		Arthropleona	Poduromorpha				Onychiuroidea	Onychiuridae	Onychiurus	ambulans	Onychiurus ambulans	myco.	assay	SPECIE	206
1900	Entognatha	Collembola		Arthropleona	Entomobryomorpha				Entomobryoidea	Isotomidae	Isotoma	anglicana	Isotoma anglicana	litter	isotopes	SPECIE	88
1905	Entognatha	Collembola		Arthropleona	Entomobryomorpha				Entomobryoidea	Isotomidae	Isotoma	anglicana	Isotoma anglicana	litter	isotopes	SPECIE	88
1910	Entognatha	Collembola		Arthropleona	Entomobryomorpha				Entomobryoidea	Isotomidae	Isotoma	anglicana	Isotoma anglicana	bac.	isotopes	SPECIE	88
857	Entognatha	Collembola		Arthropleona	Poduromorpha				Hypogastruroidea	Hypogastruridae	Willemia	anophthalma	Willemia anophthalma	myco.	gut	SPECIE	31
858	Entognatha	Collembola		Arthropleona	Poduromorpha				Hypogastruroidea	Hypogastruridae	Willemia	anophthalma	Willemia anophthalma	sap. fun.	gut	SPECIE	31
872	Entognatha	Collembola		Arthropleona	Poduromorpha				Hypogastruroidea	Hypogastruridae	Willemia	anophthalma	Willemia anophthalma	myco.	gut	SPECIE	31
1826	Entognatha	Collembola		Arthropleona	Poduromorpha				Hypogastruroidea	Hypogastruridae	Willemia	anophthalma	Willemia anophthalma	sap. fun.	lipid	SPECIE	84
1827	Entognatha	Collembola		Arthropleona	Poduromorpha				Hypogastruroidea	Hypogastruridae	Willemia	anophthalma	Willemia anophthalma	litter	lipid	SPECIE	84
1030	Entognatha	Collembola		Arthropleona	Poduromorpha				Hypogastruroidea	Hypogastruridae	Willemia	anopthalma	Willemia anophthalma	sap. fun.	gut	SPECIE	41
2142	Entognatha	Collembola		Arthropleona	Entomobryomorpha				Entomobryoidea	Isotomidae	Cryptopygus	antarcticus	Cryptopygus antarcticus	plant	gut	SPECIE	110
2143	Entognatha	Collembola		Arthropleona	Entomobryomorpha				Entomobryoidea	Isotomidae	Cryptopygus	antarcticus	Cryptopygus antarcticus	litter	gut	SPECIE	110
2144	Entognatha	Collembola		Arthropleona	Entomobryomorpha				Entomobryoidea	Isotomidae	Cryptopygus	antarcticus	Cryptopygus antarcticus	bac.	gut	SPECIE	110
2145	Entognatha	Collembola		Arthropleona	Entomobryomorpha				Entomobryoidea	Isotomidae	Cryptopygus	antarcticus	Cryptopygus antarcticus	myco.	gut	SPECIE	110
2146	Entognatha	Collembola		Arthropleona	Entomobryomorpha				Entomobryoidea	Isotomidae	Cryptopygus	antarcticus	Cryptopygus antarcticus	sap. fun.	gut	SPECIE	110
387	Entognatha	Collembola		Arthropleona	Entomobryomorpha				Entomobryoidea	Tomoceridae	Protaphorura	armata	Protaphorura armata	sap. fun.	isotopes	SPECIE	10
641	Entognatha	Collembola		Arthropleona	Poduromorpha				Onychiuroidea	Onychiuridae	Protaphorura	armata	Protaphorura armata	myco.	isotopes	SPECIE	28
645	Entognatha	Collembola		Arthropleona	Poduromorpha				Onychiuroidea	Onychiuridae	Protaphorura	armata	Protaphorura armata	sap. fun.	isotopes	SPECIE	28
649	Entognatha	Collembola		Arthropleona	Poduromorpha				Onychiuroidea	Onychiuridae	Protaphorura	armata	Protaphorura armata	humus	isotopes	SPECIE	28
653	Entognatha	Collembola		Arthropleona	Poduromorpha				Onychiuroidea	Onychiuridae	Protaphorura	armata	Protaphorura armata	bac.	isotopes	SPECIE	28
657	Entognatha	Collembola		Arthropleona	Poduromorpha				Onychiuroidea	Onychiuridae	Protaphorura	armata	Protaphorura armata	litter	isotopes	SPECIE	28
1121	Entognatha	Collembola		Arthropleona	Poduromorpha				Onychiuroidea	Onychiuridae	Protaphorura	armata	Protaphorura armata	bac.	lipid	SPECIE	43
1705	Entognatha	Collembola		Arthropleona	Poduromorpha				Onychiuroidea	Onychiuridae	Protaphorura	armata	Protaphorura armata	litter	gut	SPECIE	66
1706	Entognatha	Collembola		Arthropleona	Poduromorpha				Onychiuroidea	Onychiuridae	Protaphorura	armata	Protaphorura armata	humus	gut	SPECIE	66
1707	Entognatha	Collembola		Arthropleona	Poduromorpha				Onychiuroidea	Onychiuridae	Protaphorura	armata	Protaphorura armata	carrion	gut	SPECIE	66
1708	Entognatha	Collembola		Arthropleona	Poduromorpha				Onychiuroidea	Onychiuridae	Protaphorura	armata	Protaphorura armata	sap. fun.	gut	SPECIE	66
232	Entognatha	Collembola		Arthropleona	Poduromorpha				Hypogastruroidea	Hypogastruridae	Ceratophysella	sp.	Ceratophysella sp.	eggs	isotopes	GENERA	6
233	Entognatha	Collembola		Arthropleona	Poduromorpha				Hypogastruroidea	Hypogastruridae	Ceratophysella	sp.	Ceratophysella sp.	carrion	isotopes	GENERA	6
234	Entognatha	Collembola		Arthropleona	Poduromorpha				Hypogastruroidea	Hypogastruridae	Ceratophysella	sp.	Ceratophysella sp.	m.fau	isotopes	GENERA	6
235	Entognatha	Collembola		Arthropleona	Poduromorpha				Hypogastruroidea	Hypogastruridae	Ceratophysella	sp.	Ceratophysella sp.	bac.	isotopes	GENERA	6
236	Entognatha	Collembola		Arthropleona	Poduromorpha				Hypogastruroidea	Hypogastruridae	Ceratophysella	sp.	Ceratophysella sp.	sap. fun.	isotopes	GENERA	6
3012	Entognatha	Collembola		Arthropleona	Entomobryomorpha				Entomobryoidea	Entomobrydae	Orchesella	flavescens	Orchesella flavescens	sap. fun.	mo. det.	SPECIE	274
2856	Entognatha	Collembola		Arthropleona	Poduromorpha				Onychiuroidea	Onychiuridae	Protaphorura	armata	Protaphorura armata	m.fau	assay	SPECIE	259
2909	Entognatha	Collembola		Arthropleona	Poduromorpha				Onychiuroidea	Onychiuridae	Protaphorura	armata	Protaphorura armata	plant	isotopes	SPECIE	262
2910	Entognatha	Collembola		Arthropleona	Poduromorpha				Onychiuroidea	Onychiuridae	Protaphorura	armata	Protaphorura armata	myco.	isotopes	SPECIE	262
2923	Entognatha	Collembola		Arthropleona	Poduromorpha				Onychiuroidea	Onychiuridae	Protaphorura	armata	Protaphorura armata	myco.	f.p.	SPECIE	263
498	Entognatha	Collembola		Arthropleona	Poduromorpha				Onychiuroidea	Onychiuridae	Onychiurus	armatus	Onychiurus armatus	humus	gut	SPECIE	24
499	Entognatha	Collembola		Arthropleona	Poduromorpha				Onychiuroidea	Onychiuridae	Onychiurus	armatus	Onychiurus armatus	sap. fun.	gut	SPECIE	24
500	Entognatha	Collembola		Arthropleona	Poduromorpha				Onychiuroidea	Onychiuridae	Onychiurus	armatus	Onychiurus armatus	carrion	gut	SPECIE	24
1035	Entognatha	Collembola		Arthropleona	Poduromorpha				Neanuroidea	Odontellidae	Xenylloides	armatus	Xenylloides armatus	bac.	gut	SPECIE	41
1036	Entognatha	Collembola		Arthropleona	Poduromorpha				Neanuroidea	Odontellidae	Xenylloides	armatus	Xenylloides armatus	sap. fun.	gut	SPECIE	41
2462	Entognatha	Collembola		Arthropleona	Poduromorpha				Onychiuroidea	Onychiuridae	Onychiurus	armatus	Onychiurus armatus	sap. fun.	gut	SPECIE	196
2463	Entognatha	Collembola		Arthropleona	Poduromorpha				Onychiuroidea	Onychiuridae	Onychiurus	armatus	Onychiurus armatus	humus	gut	SPECIE	196
2464	Entognatha	Collembola		Arthropleona	Poduromorpha				Onychiuroidea	Onychiuridae	Onychiurus	armatus	Onychiurus armatus	m.fau	gut	SPECIE	197
2490	Entognatha	Collembola		Arthropleona	Poduromorpha				Onychiuroidea	Onychiuridae	Onychiurus	armatus	Onychiurus armatus	myco.	f.p.	SPECIE	209
2760	Entognatha	Collembola		Arthropleona	Poduromorpha				Onychiuroidea	Onychiuridae	Onychiurus	armatus	Onychiurus armatus	litter	gut	SPECIE	254
2761	Entognatha	Collembola		Arthropleona	Poduromorpha				Onychiuroidea	Onychiuridae	Onychiurus	armatus	Onychiurus armatus	sap. fun.	gut	SPECIE	254
1031	Entognatha	Collembola		Arthropleona	Poduromorpha				Hypogastruroidea	Hypogastruridae	Willemia	aspinata	Willemia aspinata	sap. fun.	gut	SPECIE	41
1032	Entognatha	Collembola		Arthropleona	Poduromorpha				Hypogastruroidea	Hypogastruridae	Willemia	aspinata	Willemia aspinata	humus	gut	SPECIE	41
2854	Entognatha	Collembola		Symphypleona						Dicyrtomidae	Ptenothrix	atra	Ptenothrix atra	carrion	obs.	SPECIE	259
223	Entognatha	Collembola		Symphypleona						Sminthuridae	Sminthurinus	aureus	Sminthurinus aureus	plant	enzymes	SPECIE	5
257	Entognatha	Collembola		Arthropleona	Entomobryomorpha				Entomobryoidea	Entomobrydae	Lepidorcyrtus	sp.	Lepidorcyrtus sp.	sap. fun.	isotopes	GENERA	6
258	Entognatha	Collembola		Arthropleona	Entomobryomorpha				Entomobryoidea	Entomobrydae	Lepidorcyrtus	sp.	Lepidorcyrtus sp.	myco.	isotopes	GENERA	6
224	Entognatha	Collembola		Symphypleona						Sminthuridae	Sminthurinus	aureus	Sminthurinus aureus	litter	enzymes	SPECIE	5
225	Entognatha	Collembola		Symphypleona						Sminthuridae	Sminthurinus	aureus	Sminthurinus aureus	sap. fun.	enzymes	SPECIE	5
281	Entognatha	Collembola		Symphypleona						Sminthuridae	Sminthurinus	aureus	Sminthurinus aureus	plant	isotopes	SPECIE	6
282	Entognatha	Collembola		Symphypleona						Sminthuridae	Sminthurinus	aureus	Sminthurinus aureus	sap. fun.	isotopes	SPECIE	6
582	Entognatha	Collembola		Symphypleona						Sminthuridae	Sminthurinus	aureus	Sminthurinus aureus	bac.	isotopes	SPECIE	28
585	Entognatha	Collembola		Symphypleona						Sminthuridae	Sminthurinus	aureus	Sminthurinus aureus	plant	isotopes	SPECIE	28
923	Entognatha	Collembola		Symphypleona						Sminthuridae	Sminthurinus	aureus	Sminthurinus aureus	sap. fun.	gut	SPECIE	34
924	Entognatha	Collembola		Symphypleona						Sminthuridae	Sminthurinus	aureus	Sminthurinus aureus	litter	gut	SPECIE	34
1028	Entognatha	Collembola		Symphypleona						Sminthuridae	Sminthurinus	aureus	Sminthurinus aureus	bac.	gut	SPECIE	41
1029	Entognatha	Collembola		Symphypleona						Sminthuridae	Sminthurinus	aureus	Sminthurinus aureus	sap. fun.	gut	SPECIE	41
2630	Entognatha	Collembola		Symphypleona						Sminthuridae	Sminthurinus	aureus	Sminthurinus aureus	sap. fun.	gut	SPECIE	246
2631	Entognatha	Collembola		Symphypleona						Sminthuridae	Sminthurinus	aureus	Sminthurinus aureus	bac.	gut	SPECIE	246
2632	Entognatha	Collembola		Symphypleona						Sminthuridae	Sminthurinus	aureus	Sminthurinus aureus	humus	gut	SPECIE	246
2847	Entognatha	Collembola		Symphypleona						Sminthuridae	Sminthurinus	aureus	Sminthurinus aureus	carrion	obs.	SPECIE	259
1696	Entognatha	Collembola		Arthropleona	Entomobryomorpha				Entomobryoidea	Isotomidae	Cryptopygus	benhami	Cryptopygus benhami	litter	gut	SPECIE	65
1697	Entognatha	Collembola		Arthropleona	Entomobryomorpha				Entomobryoidea	Isotomidae	Cryptopygus	benhami	Cryptopygus benhami	sap. fun.	gut	SPECIE	65
990	Entognatha	Collembola		Arthropleona	Poduromorpha				Onychiuroidea	Onychiuridae	Mesaphorura	betschi	Mesaphorura betschi	myco.	gut	SPECIE	41
276	Entognatha	Collembola		Arthropleona	Poduromorpha				Neanuroidea	Neanuridae	Pseudachorutes	sp.	Pseudachorutes sp.	eggs	isotopes	GENERA	6
277	Entognatha	Collembola		Arthropleona	Poduromorpha				Neanuroidea	Neanuridae	Pseudachorutes	sp.	Pseudachorutes sp.	carrion	isotopes	GENERA	6
278	Entognatha	Collembola		Arthropleona	Poduromorpha				Neanuroidea	Neanuridae	Pseudachorutes	sp.	Pseudachorutes sp.	m.fau	isotopes	GENERA	6
279	Entognatha	Collembola		Arthropleona	Poduromorpha				Neanuroidea	Neanuridae	Pseudachorutes	sp.	Pseudachorutes sp.	bac.	isotopes	GENERA	6
280	Entognatha	Collembola		Arthropleona	Poduromorpha				Neanuroidea	Neanuridae	Pseudachorutes	sp.	Pseudachorutes sp.	sap. fun.	isotopes	GENERA	6
1901	Entognatha	Collembola		Arthropleona	Poduromorpha				Onychiuroidea	Onychiuridae	Tetrodontophora	bielanensis	Tetrodontophora bielanensis	litter	isotopes	SPECIE	88
1906	Entognatha	Collembola		Arthropleona	Poduromorpha				Onychiuroidea	Onychiuridae	Tetrodontophora	bielanensis	Tetrodontophora bielanensis	humus	isotopes	SPECIE	88
1911	Entognatha	Collembola		Arthropleona	Poduromorpha				Onychiuroidea	Onychiuridae	Tetrodontophora	bielanensis	Tetrodontophora bielanensis	bac.	isotopes	SPECIE	88
2042	Entognatha	Collembola		Arthropleona	Poduromorpha				Onychiuroidea	Onychiuridae	Tetrodontophora	bielanensis	Tetrodontophora bielanensis	sap. fun.	mouth	SPECIE	100
2045	Entognatha	Collembola		Arthropleona	Poduromorpha				Onychiuroidea	Onychiuridae	Tetrodontophora	bielanensis	Tetrodontophora bielanensis	sap. fun.	mouth	SPECIE	102
1686	Entognatha	Collembola		Arthropleona	Entomobryomorpha				Entomobryoidea	Isotomidae	Isotomorus	bimus	Isotomorus bimus	litter	gut	SPECIE	65
1687	Entognatha	Collembola		Arthropleona	Entomobryomorpha				Entomobryoidea	Isotomidae	Isotomorus	bimus	Isotomorus bimus	sap. fun.	gut	SPECIE	65
1022	Entognatha	Collembola		Arthropleona	Entomobryomorpha				Entomobryoidea	Isotomidae	Pseudanurophorus	binoculatus	Pseudanurophorus binoculatus	humus	gut	SPECIE	41
3013	Entognatha	Collembola		Arthropleona	Entomobryomorpha				Entomobryoidea	Entomobrydae	Orchesella	flavescens	Orchesella flavescens	myco.	mo. det.	SPECIE	274
3014	Entognatha	Collembola		Arthropleona	Entomobryomorpha				Entomobryoidea	Tomoceridae	Pogonognathellus	longicornis	Pogonognatellus longicornis	sap. fun.	mo. det.	SPECIE	274
3015	Entognatha	Collembola		Arthropleona	Entomobryomorpha				Entomobryoidea	Tomoceridae	Pogonognathellus	longicornis	Pogonognatellus longicornis	myco.	mo. det.	SPECIE	274
3010	Entognatha	Collembola		Arthropleona	Entomobryomorpha				Entomobryoidea	Entomobrydae	Entomobrya	nivallis	Entomobrya nivalis	sap. fun.	mo. det.	SPECIE	274
3011	Entognatha	Collembola		Arthropleona	Entomobryomorpha				Entomobryoidea	Entomobrydae	Entomobrya	nivallis	Entomobrya nivalis	myco.	mo. det.	SPECIE	274
2809	Entognatha	Collembola		Arthropleona	Poduromorpha				Onychiuroidea	Onychiuridae	Protaphorura	armata	Protaphorura armata	m.fau	mo. det.	SPECIE	256
2804	Entognatha	Collembola		Arthropleona	Entomobryomorpha				Entomobryoidea	Isotomidae	Folsomia	candida	Folsomia candida	m.fau	mo. det.	SPECIE	256
2810	Entognatha	Collembola		Arthropleona	Entomobryomorpha				Entomobryoidea	Entomobrydae	Sinella	coeca	Sinella coeca	m.fau	mo. det.	SPECIE	256
297	Arachnida	Acari	Acariformes	Sarcoptiformes	Oribatida	Desmonomatides	Brachypylina		Phenopelopoidea	Phenopelopidae	Eupelops	sp.	Eupelops sp.	sap. fun.	mouth	GENERA	7
298	Arachnida	Acari	Acariformes	Sarcoptiformes	Oribatida	Desmonomatides	Brachypylina		Phenopelopoidea	Phenopelopidae	Eupelops	sp.	Eupelops sp.	litter	mouth	GENERA	7
2811	Entognatha	Collembola		Arthropleona	Entomobryomorpha				Entomobryoidea	Entomobrydae	Sinella	curviseta	Sinella curviseta	m.fau	mo. det.	SPECIE	256
300	Arachnida	Acari	Acariformes	Sarcoptiformes	Oribatida	Desmonomatides	Brachypylina		Oripodoidea	Scheloribatidae	Scheloribates	laevigatus	Scheloribates laevigatus	litter	f.p.	SPECIE	8
301	Arachnida	Acari	Acariformes	Sarcoptiformes	Oribatida	Desmonomatides	Brachypylina		Oripodoidea	Scheloribatidae	Scheloribates	laevigatus	Scheloribates laevigatus	sap. fun.	f.p.	SPECIE	8
302	Arachnida	Acari	Acariformes	Trombidiformes	Prostigmata	Anystides	Anystina		Caeculoidea	Caeculidae			CAECULIDAE	mites	assay	FAMILY	9
303	Arachnida	Acari	Acariformes	Trombidiformes	Prostigmata	Anystides	Anystina		Caeculoidea	Caeculidae			CAECULIDAE	m.fau	assay	FAMILY	9
304	Arachnida	Acari	Acariformes	Trombidiformes	Prostigmata	Anystides	Anystina		Caeculoidea	Caeculidae			CAECULIDAE	coll.	assay	FAMILY	9
305	Arachnida	Acari	Acariformes	Trombidiformes	Prostigmata	Anystides	Anystina		Caeculoidea	Caeculidae			CAECULIDAE	bac.	assay	FAMILY	9
306	Arachnida	Acari	Acariformes	Trombidiformes	Prostigmata	Anystides	Anystina		Caeculoidea	Caeculidae			CAECULIDAE	sap. fun.	assay	FAMILY	9
307	Arachnida	Acari	Parasitiformes	Mesostigmata	Trigynaspida		Cercomegistina		Cheyletoidea	Cheyletidae			CHEYLETOIDEA	mites	assay	FAMILY	9
308	Arachnida	Acari	Parasitiformes	Mesostigmata	Trigynaspida		Cercomegistina		Cheyletoidea	Cheyletidae			CHEYLETOIDEA	coll.	assay	FAMILY	9
309	Arachnida	Acari	Parasitiformes	Mesostigmata	Trigynaspida		Cercomegistina		Cheyletoidea	Cheyletidae			CHEYLETOIDEA	m.fau	assay	FAMILY	9
310	Arachnida	Acari	Acariformes	Trombidiformes	Prostigmata	Eupodides			Eupodoidea	Eupodidae			EUPODIDAE	mites	assay	FAMILY	9
311	Arachnida	Acari	Acariformes	Trombidiformes	Prostigmata	Eupodides			Eupodoidea	Eupodidae			EUPODIDAE	m.fau	assay	FAMILY	9
312	Arachnida	Acari	Acariformes	Trombidiformes	Prostigmata	Eupodides			Eupodoidea	Eupodidae			EUPODIDAE	coll.	assay	FAMILY	9
313	Arachnida	Acari	Acariformes	Trombidiformes	Prostigmata	Eupodides			Eupodoidea	Eupodidae			EUPODIDAE	bac.	assay	FAMILY	9
314	Arachnida	Acari	Acariformes	Trombidiformes	Prostigmata	Eupodides			Eupodoidea	Eupodidae			EUPODIDAE	sap. fun.	assay	FAMILY	9
315	Arachnida	Acari	Acariformes	Trombidiformes	Prostigmata	Eupodides			Eupodoidea	Penthalodidae			PENTHALODIDAE	sap. fun.	assay	FAMILY	9
316	Arachnida	Acari	Acariformes	Trombidiformes	Prostigmata	Eupodides			Eupodoidea	Penthalodidae			PENTHALODIDAE	bac.	assay	FAMILY	9
317	Arachnida	Acari	Acariformes	Trombidiformes	Prostigmata	Eupodides			Eupodoidea	Penthalodidae			PENTHALODIDAE	myco.	assay	FAMILY	9
318	Arachnida	Acari	Acariformes	Trombidiformes	Prostigmata	Eupodides			Eupodoidea	Rhagidiidae			RHAGIDIIDAE	mites	assay	FAMILY	9
319	Arachnida	Acari	Acariformes	Trombidiformes	Prostigmata	Eupodides			Eupodoidea	Rhagidiidae			RHAGIDIIDAE	coll.	assay	FAMILY	9
320	Arachnida	Acari	Acariformes	Trombidiformes	Prostigmata	Eupodides			Eupodoidea	Strandtmanniidae			STRANDTMANNIIDAE	mites	assay	FAMILY	9
321	Arachnida	Acari	Acariformes	Trombidiformes	Prostigmata	Eupodides			Eupodoidea	Strandtmanniidae			STRANDTMANNIIDAE	coll.	assay	FAMILY	9
322	Arachnida	Acari	Acariformes	Trombidiformes	Prostigmata	Eupodides			Eupodoidea	Strandtmanniidae			STRANDTMANNIIDAE	m.fau	assay	FAMILY	9
323	Arachnida	Acari	Acariformes	Trombidiformes	Prostigmata	Labidostomatides			Labidostomatoidea	Labidostomidae			LABIDOSTOMIDAE	mites	assay	FAMILY	9
324	Arachnida	Acari	Acariformes	Trombidiformes	Prostigmata	Labidostomatides			Labidostomatoidea	Labidostomidae			LABIDOSTOMIDAE	m.fau	assay	FAMILY	9
325	Arachnida	Acari	Acariformes	Trombidiformes	Prostigmata	Labidostomatides			Labidostomatoidea	Labidostomidae			LABIDOSTOMIDAE	coll.	assay	FAMILY	9
326	Arachnida	Acari	Acariformes	Trombidiformes	Prostigmata	Anystides	Anystina		Pomerantzioidea	Pomerantziidae			POMERANTZIIDAE	mites	assay	FAMILY	9
327	Arachnida	Acari	Acariformes	Trombidiformes	Prostigmata	Anystides	Anystina		Pomerantzioidea	Pomerantziidae			POMERANTZIIDAE	coll.	assay	FAMILY	9
328	Arachnida	Acari	Acariformes	Trombidiformes	Prostigmata	Anystides	Anystina		Pomerantzioidea	Pomerantziidae			POMERANTZIIDAE	m.fau	assay	FAMILY	9
329	Arachnida	Acari	Acariformes	Trombidiformes	Prostigmata	Eleutherengonides	Raphignathina		Raphignathoidea	Barbutiidae			BARBUTIIDAE	mites	assay	FAMILY	9
330	Arachnida	Acari	Acariformes	Trombidiformes	Prostigmata	Eleutherengonides	Raphignathina		Raphignathoidea	Barbutiidae			BARBUTIIDAE	coll.	assay	FAMILY	9
331	Arachnida	Acari	Acariformes	Trombidiformes	Prostigmata	Eleutherengonides	Raphignathina		Raphignathoidea	Barbutiidae			BARBUTIIDAE	m.fau	assay	FAMILY	9
332	Arachnida	Acari	Acariformes	Trombidiformes	Prostigmata	Eleutherengonides	Raphignathina		Raphignathoidea	Caligonellidae			CALIGONELLIDAE	mites	assay	FAMILY	9
333	Arachnida	Acari	Acariformes	Trombidiformes	Prostigmata	Eleutherengonides	Raphignathina		Raphignathoidea	Caligonellidae			CALIGONELLIDAE	m.fau	assay	FAMILY	9
334	Arachnida	Acari	Acariformes	Trombidiformes	Prostigmata	Eleutherengonides	Raphignathina		Raphignathoidea	Caligonellidae			CALIGONELLIDAE	coll.	assay	FAMILY	9
335	Arachnida	Acari	Acariformes	Trombidiformes	Prostigmata	Eleutherengonides	Raphignathina		Raphignathoidea	Camerobiidae			CAMEROBIIDAE	mites	assay	FAMILY	9
336	Arachnida	Acari	Acariformes	Trombidiformes	Prostigmata	Eleutherengonides	Raphignathina		Raphignathoidea	Camerobiidae			CAMEROBIIDAE	coll.	assay	FAMILY	9
337	Arachnida	Acari	Acariformes	Trombidiformes	Prostigmata	Eleutherengonides	Raphignathina		Raphignathoidea	Camerobiidae			CAMEROBIIDAE	m.fau	assay	FAMILY	9
338	Arachnida	Acari	Acariformes	Trombidiformes	Prostigmata	Eleutherengonides	Raphignathina		Raphignathoidea	Cryptognhathidae			CRYPTOGNHATHIDAE	mites	assay	FAMILY	9
339	Arachnida	Acari	Acariformes	Trombidiformes	Prostigmata	Eleutherengonides	Raphignathina		Raphignathoidea	Cryptognhathidae			CRYPTOGNHATHIDAE	m.fau	assay	FAMILY	9
340	Arachnida	Acari	Acariformes	Trombidiformes	Prostigmata	Eleutherengonides	Raphignathina		Raphignathoidea	Cryptognhathidae			CRYPTOGNHATHIDAE	coll.	assay	FAMILY	9
341	Arachnida	Acari	Acariformes	Trombidiformes	Prostigmata	Eleutherengonides	Raphignathina		Raphignathoidea	Eupalopsellidae			EUPALOPSELLIDAE	mites	assay	FAMILY	9
342	Arachnida	Acari	Acariformes	Trombidiformes	Prostigmata	Eleutherengonides	Raphignathina		Raphignathoidea	Eupalopsellidae			EUPALOPSELLIDAE	coll.	assay	FAMILY	9
343	Arachnida	Acari	Acariformes	Trombidiformes	Prostigmata	Eleutherengonides	Raphignathina		Raphignathoidea	Eupalopsellidae			EUPALOPSELLIDAE	m.fau	assay	FAMILY	9
344	Arachnida	Acari	Acariformes	Trombidiformes	Prostigmata	Eleutherengonides	Raphignathina		Raphignathoidea	Eupalopsellidae			EUPALOPSELLIDAE	eggs	assay	FAMILY	9
345	Arachnida	Acari	Acariformes	Trombidiformes	Prostigmata	Eleutherengonides	Raphignathina		Raphignathoidea	Homocaligidae			HOMOCALIGIDAE	mites	assay	FAMILY	9
346	Arachnida	Acari	Acariformes	Trombidiformes	Prostigmata	Eleutherengonides	Raphignathina		Raphignathoidea	Homocaligidae			HOMOCALIGIDAE	m.fau	assay	FAMILY	9
347	Arachnida	Acari	Acariformes	Trombidiformes	Prostigmata	Eleutherengonides	Raphignathina		Raphignathoidea	Homocaligidae			HOMOCALIGIDAE	coll.	assay	FAMILY	9
348	Arachnida	Acari	Acariformes	Trombidiformes	Prostigmata	Eleutherengonides	Raphignathina		Raphignathoidea	Homocaligidae			HOMOCALIGIDAE	plant	assay	FAMILY	9
349	Arachnida	Acari	Acariformes	Trombidiformes	Prostigmata	Eleutherengonides	Raphignathina		Raphignathoidea	Raphignathidae			RAPHIGNATHIDAE	mites	assay	FAMILY	9
350	Arachnida	Acari	Acariformes	Trombidiformes	Prostigmata	Eleutherengonides	Raphignathina		Raphignathoidea	Raphignathidae			RAPHIGNATHIDAE	coll.	assay	FAMILY	9
351	Arachnida	Acari	Acariformes	Trombidiformes	Prostigmata	Eleutherengonides	Raphignathina		Raphignathoidea	Raphignathidae			RAPHIGNATHIDAE	m.fau	assay	FAMILY	9
352	Arachnida	Acari	Acariformes	Trombidiformes	Prostigmata	Eleutherengonides	Raphignathina		Raphignathoidea	Stigmaeidae			STIGMAEIDAE	mites	assay	FAMILY	9
353	Arachnida	Acari	Acariformes	Trombidiformes	Prostigmata	Eleutherengonides	Raphignathina		Raphignathoidea	Stigmaeidae			STIGMAEIDAE	m.fau	assay	FAMILY	9
354	Arachnida	Acari	Acariformes	Trombidiformes	Prostigmata	Eleutherengonides	Raphignathina		Raphignathoidea	Stigmaeidae			STIGMAEIDAE	coll.	assay	FAMILY	9
355	Arachnida	Acari	Acariformes	Trombidiformes	Prostigmata	Eleutherengonides	Raphignathina		Raphignathoidea	Stigmaeidae			STIGMAEIDAE	sap. fun.	assay	FAMILY	9
356	Arachnida	Acari	Acariformes	Trombidiformes	Prostigmata	Eleutherengonides	Raphignathina		Raphignathoidea	Tarsonemidae			TARSONEMIDAE	mites	assay	FAMILY	9
357	Arachnida	Acari	Acariformes	Trombidiformes	Prostigmata	Eleutherengonides	Raphignathina		Raphignathoidea	Tarsonemidae			TARSONEMIDAE	coll.	assay	FAMILY	9
358	Arachnida	Acari	Acariformes	Trombidiformes	Prostigmata	Eleutherengonides	Raphignathina		Raphignathoidea	Tarsonemidae			TARSONEMIDAE	m.fau	assay	FAMILY	9
359	Arachnida	Acari	Acariformes	Trombidiformes	Prostigmata	Eleutherengonides	Raphignathina		Raphignathoidea	Tarsonemidae			TARSONEMIDAE	bac.	assay	FAMILY	9
360	Arachnida	Acari	Acariformes	Trombidiformes	Prostigmata	Eleutherengonides	Raphignathina		Raphignathoidea	Tarsonemidae			TARSONEMIDAE	sap. fun.	assay	FAMILY	9
361	Arachnida	Acari	Acariformes	Trombidiformes	Prostigmata	Eleutherengonides	Raphignathina		Raphignathoidea	Tarsonemidae			TARSONEMIDAE	myco.	assay	FAMILY	9
362	Arachnida	Acari	Acariformes	Trombidiformes	Prostigmata	Eleutherengonides	Raphignathina		Raphignathoidea	Tarsonemidae			TARSONEMIDAE	carrion	assay	FAMILY	9
363	Arachnida	Acari	Acariformes	Trombidiformes	Prostigmata	Eleutherengonides	Raphignathina		Raphignathoidea	Tarsonemidae			TARSONEMIDAE	humus	assay	FAMILY	9
364	Arachnida	Acari	Acariformes	Trombidiformes	Prostigmata	Eleutherengonides	Raphignathina		Raphignathoidea	Tarsonemidae			TARSONEMIDAE	larvae	assay	FAMILY	9
365	Arachnida	Acari	Acariformes	Trombidiformes	Prostigmata	Eleutherengonides	Raphignathina		Raphignathoidea	Tydeidae			TYDEIDAE	mites	assay	FAMILY	9
366	Arachnida	Acari	Acariformes	Trombidiformes	Prostigmata	Eleutherengonides	Raphignathina		Raphignathoidea	Tydeidae			TYDEIDAE	m.fau	assay	FAMILY	9
367	Arachnida	Acari	Acariformes	Trombidiformes	Prostigmata	Eleutherengonides	Raphignathina		Raphignathoidea	Tydeidae			TYDEIDAE	coll.	assay	FAMILY	9
368	Arachnida	Acari	Acariformes	Trombidiformes	Prostigmata	Eleutherengonides	Raphignathina		Raphignathoidea	Tydeidae			TYDEIDAE	bac.	assay	FAMILY	9
369	Arachnida	Acari	Acariformes	Trombidiformes	Prostigmata	Eleutherengonides	Raphignathina		Raphignathoidea	Tydeidae			TYDEIDAE	sap. fun.	assay	FAMILY	9
370	Arachnida	Acari	Acariformes	Trombidiformes	Prostigmata	Eleutherengonides	Raphignathina		Raphignathoidea	Tydeidae			TYDEIDAE	myco.	assay	FAMILY	9
371	Arachnida	Acari	Acariformes	Trombidiformes	Prostigmata	Eleutherengonides	Raphignathina		Raphignathoidea	Tydeidae			TYDEIDAE	carrion	assay	FAMILY	9
372	Arachnida	Acari	Acariformes	Trombidiformes	Prostigmata	Eleutherengonides	Raphignathina		Raphignathoidea	Tydeidae			TYDEIDAE	humus	assay	FAMILY	9
373	Arachnida	Acari	Acariformes	Trombidiformes	Prostigmata	Eleutherengonides	Raphignathina		Raphignathoidea	Tydeidae			TYDEIDAE	larvae	assay	FAMILY	9
374	Arachnida	Acari	Acariformes	Trombidiformes	Prostigmata	Eleutherengonides	Raphignathina		Raphignathoidea	Xenocaligonellididae			XENOCALIGONELLIDIDAE	mites	assay	FAMILY	9
375	Arachnida	Acari	Acariformes	Trombidiformes	Prostigmata	Eleutherengonides	Raphignathina		Raphignathoidea	Xenocaligonellididae			XENOCALIGONELLIDIDAE	coll.	assay	FAMILY	9
376	Arachnida	Acari	Acariformes	Trombidiformes	Prostigmata	Eleutherengonides	Raphignathina		Raphignathoidea	Xenocaligonellididae			XENOCALIGONELLIDIDAE	m.fau	assay	FAMILY	9
377	Arachnida	Acari	Acariformes	Trombidiformes	Prostigmata	Eupodides			Tydeoidea	Ereynetidae			EREYNETIDAE	mites	assay	FAMILY	9
378	Arachnida	Acari	Acariformes	Trombidiformes	Prostigmata	Eupodides			Tydeoidea	Ereynetidae			EREYNETIDAE	m.fau	assay	FAMILY	9
379	Arachnida	Acari	Acariformes	Trombidiformes	Prostigmata	Eupodides			Tydeoidea	Ereynetidae			EREYNETIDAE	coll.	assay	FAMILY	9
380	Entognatha	Collembola		Arthropleona	Poduromorpha				Hypogastruroidea	Hypogastruridae	Ceratophysella	sp.	Ceratophysella sp.	sap. fun.	isotopes	GENERA	10
2573	Entognatha	Collembola		Arthropleona	Entomobryomorpha				Entomobryoidea	Isotomidae	Pseudanurophorus	binoculatus	Pseudanurophorus binoculatus	sap. fun.	gut	SPECIE	244
2574	Entognatha	Collembola		Arthropleona	Entomobryomorpha				Entomobryoidea	Isotomidae	Pseudanurophorus	binoculatus	Pseudanurophorus binoculatus	humus	gut	SPECIE	244
2575	Entognatha	Collembola		Arthropleona	Entomobryomorpha				Entomobryoidea	Isotomidae	Pseudanurophorus	binoculatus	Pseudanurophorus binoculatus	litter	gut	SPECIE	244
197	Entognatha	Collembola		Arthropleona	Entomobryomorpha				Entomobryoidea	Entomobrydae	Pseudosinella	boedvarssoni	Pseudosinella boedvarssoni	myco.	enzymes	SPECIE	5
198	Entognatha	Collembola		Arthropleona	Entomobryomorpha				Entomobryoidea	Entomobrydae	Pseudosinella	boedvarssoni	Pseudosinella boedvarssoni	bac.	enzymes	SPECIE	5
386	Entognatha	Collembola		Arthropleona	Entomobryomorpha				Entomobryoidea	Tomoceridae	Pogonognathellus	sp.	Pogonognathellus sp.	sap. fun.	isotopes	GENERA	10
249	Entognatha	Collembola		Arthropleona	Poduromorpha				Hypogastruroidea	Hypogastruridae	Hypogastrura	burkilli	Hypogastrura burkilli	sap. fun.	isotopes	SPECIE	6
250	Entognatha	Collembola		Arthropleona	Poduromorpha				Hypogastruroidea	Hypogastruridae	Hypogastrura	burkilli	Hypogastrura burkilli	myco.	isotopes	SPECIE	6
851	Entognatha	Collembola		Arthropleona	Poduromorpha				Onychiuroidea	Tullbergiidae	Paratullbergia	callipygos	Paratullbergia callipygos	plant	gut	SPECIE	31
927	Entognatha	Collembola		Arthropleona	Poduromorpha				Onychiuroidea	Onychiuridae	Tullbergia	callipygos	Tullbergia callipygos	sap. fun.	gut	SPECIE	34
928	Entognatha	Collembola		Arthropleona	Poduromorpha				Onychiuroidea	Onychiuridae	Tullbergia	callipygos	Tullbergia callipygos	litter	gut	SPECIE	34
1013	Entognatha	Collembola		Arthropleona	Poduromorpha				Onychiuroidea	Tullbergiidae	Paratullbergia	callipygos	Paratullbergia callipygos	myco.	gut	SPECIE	41
393	Entognatha	Collembola		Arthropleona	Entomobryomorpha				Entomobryoidea	Isotomidae	Isotomorus	sp.	Isotomorus sp.	plant	gut	GENERA	17
394	Entognatha	Collembola		Arthropleona	Poduromorpha				Neanuroidea	Neanuridae	Friesea	sp.	Friesea sp.	m.fau	assay	GENERA	18
395	Entognatha	Collembola		Arthropleona	Poduromorpha				Neanuroidea	Neanuridae	Friesea	sp.	Friesea sp.	coll.	assay	GENERA	18
396	Arachnida	Acari	Parasitiformes	Mesostigmata	Monogynaspida		Gamasina		Veigaioidea	Veigaiidae			VEGAIIDAE	coll.	assay	FAMILY	18
397	Arachnida	Acari	Parasitiformes	Mesostigmata	Monogynaspida		Gamasina	Parasitiae	Parasitoidea	Parasitidae			PARASITIDAE	coll.	review	FAMILY	18
398	Arachnida	Acari	Parasitiformes	Mesostigmata	Monogynaspida		Gamasina		Eviphidoidea	Neoparasitidae			NEOPARASITIDAE	coll.	review	FAMILY	18
399	Arachnida	Acari	Parasitiformes	Mesostigmata	Monogynaspida		Gamasina		Eviphidoidea	Macrochelidae			MACROCHELIDAE	coll.	review	FAMILY	18
400	Arachnida	Acari	Parasitiformes	Mesostigmata	Monogynaspida		Gamasina		Eviphidoidea	Pachylaelapidae			PACHYLAELAPIDAE	coll.	review	FAMILY	18
401	Arachnida	Acari	Acariformes	Trombidiformes	Prostigmata	Eupodides			Bdelloidea	Cunaxidae			CUNAXIDAE	coll.	review	FAMILY	18
402	Arachnida	Acari	Acariformes	Trombidiformes	Prostigmata	Eupodides			Bdelloidea	Bdellidae			BDELLIDAE	coll.	review	FAMILY	18
1014	Entognatha	Collembola		Arthropleona	Poduromorpha				Onychiuroidea	Tullbergiidae	Paratullbergia	callipygos	Paratullbergia callipygos	plant	gut	SPECIE	41
404	Arachnida	Acari	Acariformes	Sarcoptiformes	Oribatida	Desmonomatides	Brachypylina		Achipterioidea	Achipteriidae	Achipteria	coleoptrata	Achipteria coleoptrata	bac.	f.p.	SPECIE	20
405	Arachnida	Acari	Acariformes	Sarcoptiformes	Oribatida	Desmonomatides	Brachypylina		Achipterioidea	Achipteriidae	Achipteria	coleoptrata	Achipteria coleoptrata	litter	f.p.	SPECIE	20
406	Arachnida	Acari	Acariformes	Sarcoptiformes	Oribatida	Desmonomatides	Brachypylina		Achipterioidea	Achipteriidae	Achipteria	coleoptrata	Achipteria coleoptrata	sap. fun.	f.p.	SPECIE	20
407	Arachnida	Acari	Acariformes	Sarcoptiformes	Oribatida	Desmonomatides	Brachypylina		Galumnoidea	Galumnidae	Galumna	eliminata	Galumna eliminata	bac.	f.p.	SPECIE	20
408	Arachnida	Acari	Acariformes	Sarcoptiformes	Oribatida	Desmonomatides	Brachypylina		Galumnoidea	Galumnidae	Galumna	eliminata	Galumna eliminata	litter	f.p.	SPECIE	20
409	Arachnida	Acari	Acariformes	Sarcoptiformes	Oribatida	Desmonomatides	Brachypylina		Galumnoidea	Galumnidae	Galumna	eliminata	Galumna eliminata	sap. fun.	f.p.	SPECIE	20
410	Arachnida	Acari	Acariformes	Sarcoptiformes	Oribatida	Desmonomatides	Brachypylina		Oripodoidea	Scheloribatidae	Scheloribates	laevigatus	Scheloribates laevigatus	bac.	f.p.	SPECIE	20
411	Arachnida	Acari	Acariformes	Sarcoptiformes	Oribatida	Desmonomatides	Brachypylina		Oripodoidea	Scheloribatidae	Scheloribates	laevigatus	Scheloribates laevigatus	litter	f.p.	SPECIE	20
412	Arachnida	Acari	Acariformes	Sarcoptiformes	Oribatida	Desmonomatides	Brachypylina		Oripodoidea	Scheloribatidae	Scheloribates	laevigatus	Scheloribates laevigatus	sap. fun.	f.p.	SPECIE	20
413	Arachnida	Acari	Acariformes	Sarcoptiformes	Oribatida	Desmonomatides	Brachypylina		Achipterioidea	Achipteriidae	Achipteria	coleoptrata	Achipteria coleoptrata	plant	f.p.	SPECIE	20
414	Arachnida	Acari	Acariformes	Sarcoptiformes	Oribatida	Desmonomatides	Brachypylina		Achipterioidea	Achipteriidae	Achipteria	coleoptrata	Achipteria coleoptrata	sap. fun.	gut	SPECIE	21
415	Arachnida	Acari	Acariformes	Sarcoptiformes	Oribatida	Desmonomatides	Brachypylina		Damaeoidea	Damaeidae	Belba	pseudocorynopus	Belba pseudocorynopus	sap. fun.	gut	SPECIE	21
416	Arachnida	Acari	Acariformes	Sarcoptiformes	Oribatida	Desmonomatides	Brachypylina		Damaeoidea	Damaeidae	Damaeus	auritus	Damaeus auritus	sap. fun.	gut	SPECIE	21
417	Arachnida	Acari	Acariformes	Sarcoptiformes	Oribatida	Desmonomatides	Brachypylina		Galumnoidea	Galumnidae	Galumna	lanceata	Galumna lanceata	bac.	gut	SPECIE	21
418	Arachnida	Acari	Acariformes	Sarcoptiformes	Oribatida	Desmonomatides	Brachypylina		Galumnoidea	Galumnidae	Galumna	lanceata	Galumna lanceata	sap. fun.	gut	SPECIE	21
419	Arachnida	Acari	Acariformes	Sarcoptiformes	Oribatida	Desmonomatides	Brachypylina		Galumnoidea	Galumnidae	Galumna	lanceata	Galumna lanceata	litter	gut	SPECIE	21
420	Arachnida	Acari	Acariformes	Sarcoptiformes	Oribatida	Desmonomatides	Brachypylina		Oripodoidea	Oribatulidae	Haffenrefferia	gilvipes	Haffenrefferia gilvipes	litter	gut	SPECIE	21
421	Arachnida	Acari	Acariformes	Sarcoptiformes	Oribatida	Desmonomatides	Brachypylina		Oripodoidea	Oribatulidae	Haffenrefferia	gilvipes	Haffenrefferia gilvipes	bac.	gut	SPECIE	21
422	Arachnida	Acari	Acariformes	Sarcoptiformes	Oribatida	Desmonomatides	Brachypylina		Oripodoidea	Oribatulidae	Haffenrefferia	gilvipes	Haffenrefferia gilvipes	sap. fun.	gut	SPECIE	21
423	Arachnida	Acari	Acariformes	Sarcoptiformes	Oribatida	Desmonomatides	Brachypylina		Oripodoidea	Scheloribatidae	Heminothrus	targionii	Heminothrus targionii	bac.	gut	SPECIE	21
424	Arachnida	Acari	Acariformes	Sarcoptiformes	Oribatida	Desmonomatides	Brachypylina		Oripodoidea	Scheloribatidae	Heminothrus	targionii	Heminothrus targionii	sap. fun.	gut	SPECIE	21
425	Arachnida	Acari	Acariformes	Sarcoptiformes	Oribatida	Desmonomatides	Brachypylina		Oripodoidea	Scheloribatidae	Heminothrus	targionii	Heminothrus targionii	litter	gut	SPECIE	21
426	Arachnida	Acari	Acariformes	Sarcoptiformes	Oribatida	Desmonomatides	Brachypylina		Hermannielloidea	Hermanniellidae	Hermannia	gibba	Hermannia gibba	bac.	gut	SPECIE	21
427	Arachnida	Acari	Acariformes	Sarcoptiformes	Oribatida	Desmonomatides	Brachypylina		Hermannielloidea	Hermanniellidae	Hermannia	gibba	Hermannia gibba	sap. fun.	gut	SPECIE	21
428	Arachnida	Acari	Acariformes	Sarcoptiformes	Oribatida	Desmonomatides	Brachypylina		Hermannielloidea	Hermanniellidae	Hermanniella	granulata	Hermanniella granulata	sap. fun.	gut	SPECIE	21
429	Arachnida	Acari	Acariformes	Sarcoptiformes	Oribatida	Desmonomatides	Brachypylina		Hermannielloidea	Hermanniellidae	Hermanniella	granulata	Hermanniella granulata	litter	gut	SPECIE	21
430	Arachnida	Acari	Acariformes	Sarcoptiformes	Oribatida	Desmonomatides	Brachypylina		Hermannielloidea	Hermanniellidae	Hermanniella	granulata	Hermanniella granulata	bac.	gut	SPECIE	21
431	Arachnida	Acari	Acariformes	Sarcoptiformes	Oribatida	Enarthronoides			Hypochthonioidea	Hypochthoniidae	Hypochthonius	rufulus	Hypochthonius rufulus	litter	gut	SPECIE	21
432	Arachnida	Acari	Acariformes	Sarcoptiformes	Oribatida	Enarthronoides			Hypochthonioidea	Hypochthoniidae	Hypochthonius	rufulus	Hypochthonius rufulus	sap. fun.	gut	SPECIE	21
433	Arachnida	Acari	Acariformes	Sarcoptiformes	Oribatida	Enarthronoides			Hypochthonioidea	Hypochthoniidae	Hypochthonius	rufulus	Hypochthonius rufulus	bac.	gut	SPECIE	21
434	Arachnida	Acari	Acariformes	Sarcoptiformes	Oribatida	Desmonomatides	Brachypylina		Ceratozetoidea	Ceratozetidae	Melanozetes	mollicomus	Melanozetes mollicomus	plant	gut	SPECIE	21
435	Arachnida	Acari	Acariformes	Sarcoptiformes	Oribatida	Desmonomatides	Nothrina		Crotonioidea	Nothridae	Nothrus	palustris	Nothrus palustris	bac.	gut	SPECIE	21
436	Arachnida	Acari	Acariformes	Sarcoptiformes	Oribatida	Desmonomatides	Nothrina		Crotonioidea	Nothridae	Nothrus	palustris	Nothrus palustris	sap. fun.	gut	SPECIE	21
437	Arachnida	Acari	Acariformes	Sarcoptiformes	Oribatida	Desmonomatides	Nothrina		Crotonioidea	Nothridae	Nothrus	palustris	Nothrus palustris	litter	gut	SPECIE	21
438	Arachnida	Acari	Acariformes	Sarcoptiformes	Oribatida	Desmonomatides	Brachypylina		Oribatelloidea	Oribatellidae	Oribatella	quadricornuta	Oribatella quadricornuta	bac.	gut	SPECIE	21
439	Arachnida	Acari	Acariformes	Sarcoptiformes	Oribatida	Desmonomatides	Brachypylina		Oribatelloidea	Oribatellidae	Oribatella	quadricornuta	Oribatella quadricornuta	sap. fun.	gut	SPECIE	21
440	Arachnida	Acari	Acariformes	Sarcoptiformes	Oribatida	Desmonomatides	Brachypylina		Oribatelloidea	Oribatellidae	Oribatella	quadricornuta	Oribatella quadricornuta	litter	gut	SPECIE	21
441	Arachnida	Acari	Acariformes	Sarcoptiformes	Oribatida	Mixonomatides			Phthiracaroidea	Phthiracaridae	Phthiracarus	sp.	Phthiracarus sp.	litter	gut	GENERA	21
442	Arachnida	Acari	Acariformes	Sarcoptiformes	Oribatida	Desmonomatides	Nothrina		Crotonioidea	Camisiidae	Platynothrus	peltifer	Platynothrus peltifer	sap. fun.	gut	SPECIE	21
443	Arachnida	Acari	Acariformes	Sarcoptiformes	Oribatida	Desmonomatides	Nothrina		Crotonioidea	Camisiidae	Platynothrus	peltifer	Platynothrus peltifer	litter	gut	SPECIE	21
444	Arachnida	Acari	Acariformes	Sarcoptiformes	Oribatida	Desmonomatides	Nothrina		Crotonioidea	Camisiidae	Platynothrus	peltifer	Platynothrus peltifer	bac.	gut	SPECIE	21
445	Arachnida	Acari	Acariformes	Sarcoptiformes	Oribatida	Desmonomatides	Brachypylina		Polypterozetoidea	Tectocepheidae	Tectocepheus	velatus	Tectocepheus velatus	sap. fun.	gut	SPECIE	21
446	Arachnida	Acari	Acariformes	Sarcoptiformes	Oribatida	Desmonomatides	Brachypylina		Polypterozetoidea	Tectocepheidae	Tectocepheus	velatus	Tectocepheus velatus	litter	gut	SPECIE	21
447	Arachnida	Acari	Acariformes	Sarcoptiformes	Oribatida	Desmonomatides	Brachypylina		Polypterozetoidea	Tectocepheidae	Tectocepheus	velatus	Tectocepheus velatus	bac.	gut	SPECIE	21
448	Arachnida	Acari	Parasitiformes	Mesostigmata	Monogynaspida		Gamasina	Dermanyssiae	Ascoidea	Ameroseiidae	Ameroseius	sp.	Ameroseius sp.	sap. fun.	f.p.	GENERA	23
449	Arachnida	Acari	Acariformes	Mesostigmata	Monogynaspida		Gamasina	Dermanyssiae	Ascoidea	Ascidae	Arctoseius	cetratus	Arctoseius cetratus	m.fau	f.p.	SPECIE	23
450	Arachnida	Acari	Parasitiformes	Mesostigmata	Monogynaspida		Gamasina		Rhodacaroidea	Digamasellidae	Dendrolaelaps	procornutus	Dendrolaelaps procornutus	m.fau	f.p.	SPECIE	23
451	Arachnida	Acari	Parasitiformes	Mesostigmata	Monogynaspida		Gamasina		Rhodacaroidea	Digamasellidae	Dendrolaelaps	strnzkei	Dendrolaelaps strenzkei	m.fau	f.p.	SPECIE	23
452	Arachnida	Acari	Parasitiformes	Mesostigmata	Monogynaspida		Gamasina		Rhodacaroidea	Digamasellidae	Dendrolaelaps	latior	Dendrolaelaps latior	m.fau	f.p.	SPECIE	23
453	Arachnida	Acari	Parasitiformes	Mesostigmata	Monogynaspida		Gamasina		Rhodacaroidea	Digamasellidae	Dendrolaelaps	zwoelferi	Dendrolaelaps zwoelferi	m.fau	f.p.	SPECIE	23
454	Arachnida	Acari	Parasitiformes	Mesostigmata	Monogynaspida		Gamasina		Rhodacaroidea	Digamasellidae	Dendrolaelaps	zwoelferi	Dendrolaelaps zwoelferi	m.fau	f.p.	SPECIE	23
455	Arachnida	Acari	Acariformes	Mesostigmata	Monogynaspida		Gamasina	Dermanyssiae	Ascoidea	Ascidae	Lasioseius	sp.	Lasioseius sp.	coll.	mouth	GENERA	23
456	Arachnida	Acari	Acariformes	Mesostigmata	Monogynaspida		Gamasina	Dermanyssiae	Ascoidea	Ascidae	Lasioseius	sp.	Lasioseius sp.	coll.	mouth	GENERA	23
457	Arachnida	Acari	Acariformes	Mesostigmata	Monogynaspida		Gamasina	Dermanyssiae	Ascoidea	Ascidae	Lasioseius	berlesei	Lasioseius berlesei	m.fau	f.p.	SPECIE	23
458	Arachnida	Acari	Acariformes	Mesostigmata	Monogynaspida		Gamasina	Dermanyssiae	Ascoidea	Ascidae	Lasioseius	sp.	Lasioseius sp.	m.fau	f.p.	GENERA	23
459	Arachnida	Acari	Parasitiformes	Mesostigmata	Monogynaspida		Gamasina		Dermanyssoidea	Laelapidae	Geolaelaps	sp.	Geolaelaps sp.	m.fau	f.p.	GENERA	23
460	Arachnida	Acari	Acariformes	Mesostigmata	Monogynaspida		Gamasina	Dermanyssiae	Ascoidea	Ascidae	Cheiroseius	sp.	Cheiroseius sp.	m.fau	f.p.	GENERA	23
461	Arachnida	Acari	Parasitiformes	Mesostigmata	Monogynaspida		Gamasina		Eviphidoidea	Pachylaelapidae	Zygoseius	furciger	Zygoseius furciger	m.fau	f.p.	SPECIE	23
462	Arachnida	Acari	Acariformes	Mesostigmata	Monogynaspida		Gamasina	Dermanyssiae	Ascoidea	Ascidae	Asca	nesoica	Asca nesoica	coll.	mouth	SPECIE	23
463	Arachnida	Acari	Acariformes	Mesostigmata	Monogynaspida		Gamasina	Dermanyssiae	Ascoidea	Ascidae	Asca	nesoica	Asca nesoica	mites	mouth	SPECIE	23
464	Arachnida	Acari	Acariformes	Mesostigmata	Monogynaspida		Gamasina	Dermanyssiae	Ascoidea	Ascidae	Asca	nesoica	Asca nesoica	m.fau	f.p.	SPECIE	23
465	Arachnida	Acari	Parasitiformes	Mesostigmata	Monogynaspida		Gamasina		Eviphidoidea	Macrochelidae	Macrocheles	schaeferi	Macrocheles schaeferi	coll.	mouth	SPECIE	23
466	Arachnida	Acari	Parasitiformes	Mesostigmata	Monogynaspida		Gamasina		Eviphidoidea	Macrochelidae	Macrocheles	schaeferi	Macrocheles schaeferi	m.fau	f.p.	SPECIE	23
467	Arachnida	Acari	Parasitiformes	Mesostigmata	Monogynaspida		Gamasina		Eviphidoidea	Macrochelidae	Macrocheles	schaeferi	Macrocheles schaeferi	mites	mouth	SPECIE	23
468	Arachnida	Acari	Acariformes	Mesostigmata	Monogynaspida		Gamasina	Dermanyssiae	Ascoidea	Ascidae	Gamasellodes	bicolor	Gamasellodes bicolor	m.fau	f.p.	SPECIE	23
469	Arachnida	Acari	Acariformes	Mesostigmata	Monogynaspida		Gamasina	Dermanyssiae	Ascoidea	Ascidae	Gamasellodes	sp.	Gamasellodes sp.	m.fau	f.p.	GENERA	23
470	Arachnida	Acari	Acariformes	Mesostigmata	Monogynaspida		Gamasina	Dermanyssiae	Ascoidea	Ascidae	Gamasellodes	vermivorax	Gamasellodes vermivorax	coll.	assay	SPECIE	23
471	Arachnida	Acari	Acariformes	Mesostigmata	Monogynaspida		Gamasina	Dermanyssiae	Ascoidea	Ascidae	Gamasellodes	vermivorax	Gamasellodes vermivorax	m.fau	f.p.	SPECIE	23
472	Arachnida	Acari	Acariformes	Mesostigmata	Monogynaspida		Gamasina	Dermanyssiae	Ascoidea	Ascidae	Protogamasellus	hibernicus	Protogamasellus hibernicus	coll.	f.p.	SPECIE	23
473	Arachnida	Acari	Acariformes	Mesostigmata	Monogynaspida		Gamasina	Dermanyssiae	Ascoidea	Ascidae	Protogamasellus	hibernicus	Protogamasellus hibernicus	m.fau	f.p.	SPECIE	23
474	Arachnida	Acari	Acariformes	Mesostigmata	Monogynaspida		Gamasina	Dermanyssiae	Ascoidea	Ascidae	Protogamasellus	mica	Protogamasellus mica	coll.	f.p.	SPECIE	23
475	Arachnida	Acari	Parasitiformes	Mesostigmata	Monogynaspida		Gamasina	Parasitiae	Parasitoidea	Parasitidae	Pergamasus	sp.	Pergamasus sp.	coll.	mouth	GENERA	23
476	Arachnida	Acari	Parasitiformes	Mesostigmata	Monogynaspida		Gamasina	Parasitiae	Parasitoidea	Parasitidae	Pergamasus	sp.	Pergamasus sp.	mites	mouth	GENERA	23
477	Arachnida	Acari	Parasitiformes	Mesostigmata	Monogynaspida		Gamasina	Parasitiae	Parasitoidea	Parasitidae	Paragamasus	sp.	Paragamasus sp.	coll.	mouth	GENERA	23
478	Arachnida	Acari	Parasitiformes	Mesostigmata	Monogynaspida		Gamasina	Parasitiae	Parasitoidea	Parasitidae	Paragamasus	sp.	Paragamasus sp.	mites	mouth	GENERA	23
479	Arachnida	Acari	Acariformes	Mesostigmata	Monogynaspida		Gamasina	Dermanyssiae	Ascoidea	Ascidae	Protogamasellus	mica	Protogamasellus mica	m.fau	f.p.	SPECIE	23
480	Arachnida	Acari	Parasitiformes	Mesostigmata	Monogynaspida		Gamasina		Rhodacaroidea	Rhodacaridae	Rhodacarellus	sileciacus	Rhodacarellus sileciacus	coll.	assay	SPECIE	23
481	Arachnida	Acari	Parasitiformes	Mesostigmata	Monogynaspida		Gamasina		Rhodacaroidea	Rhodacaridae	Rhodacarellus	sileciacus	Rhodacarellus sileciacus	m.fau	f.p.	SPECIE	23
482	Arachnida	Acari	Parasitiformes	Mesostigmata	Monogynaspida		Gamasina		Rhodacaroidea	Rhodacaridae	Rhodacarus	sp.	Rhodacarus sp.	m.fau	f.p.	SPECIE	23
483	Arachnida	Acari	Parasitiformes	Mesostigmata	Monogynaspida		Gamasina		Rhodacaroidea	Rhodacaridae	Rhodacarus	denticulatus	Rhodacarus denticulatus	m.fau	f.p.	SPECIE	23
484	Arachnida	Acari	Parasitiformes	Mesostigmata	Monogynaspida		Gamasina		Veigaioidea	Veigaiidae	Veigaia	pusilla	Veigaia pusilla	m.fau	mouth	SPECIE	23
485	Arachnida	Acari	Parasitiformes	Mesostigmata	Monogynaspida		Gamasina		Veigaioidea	Veigaiidae	Veigaia	pusilla	Veigaia pusilla	coll.	f.p.	SPECIE	23
2465	Entognatha	Collembola		Arthropleona	Poduromorpha				Onychiuroidea	Tullbergiidae	Paratullbergia	callipygos	Paratullbergia callipygos	litter	gut	SPECIE	198
2466	Entognatha	Collembola		Arthropleona	Poduromorpha				Onychiuroidea	Tullbergiidae	Paratullbergia	callipygos	Paratullbergia callipygos	litter	gut	SPECIE	198
2764	Entognatha	Collembola		Arthropleona	Poduromorpha				Onychiuroidea	Tullbergiidae	Tullbergia	callipygos	Tullbergia callipygos	litter	gut	SPECIE	254
2765	Entognatha	Collembola		Arthropleona	Poduromorpha				Onychiuroidea	Tullbergiidae	Tullbergia	callipygos	Tullbergia callipygos	sap. fun.	gut	SPECIE	254
2766	Entognatha	Collembola		Arthropleona	Poduromorpha				Onychiuroidea	Tullbergiidae	Tullbergia	callipygos	Tullbergia callipygos	humus	gut	SPECIE	254
2848	Entognatha	Collembola		Arthropleona	Poduromorpha				Onychiuroidea	Onychiuridae	Protaphorura	cancellata	Protaphorura cancellata	carrion	obs.	SPECIE	259
2863	Entognatha	Collembola		Arthropleona	Poduromorpha				Onychiuroidea	Onychiuridae	Protaphorura	cancellata	Protaphorura cancellata	enchy.	assay	SPECIE	259
2807	Entognatha	Collembola		Arthropleona	Entomobryomorpha				Entomobryoidea	Entomobrydae	Lepidorcyrtus	cyaneus	Lepidorcyrtus cyaneus	m.fau	mo. det.	SPECIE	256
1258	Entognatha	Collembola		Arthropleona	Entomobryomorpha				Entomobryoidea	Isotomidae	Folsomia	candida	Folsomia candida	bac.	assay	SPECIE	51
1259	Entognatha	Collembola		Arthropleona	Entomobryomorpha				Entomobryoidea	Isotomidae	Folsomia	candida	Folsomia candida	sap. fun.	assay	SPECIE	51
1260	Entognatha	Collembola		Arthropleona	Entomobryomorpha				Entomobryoidea	Isotomidae	Folsomia	candida	Folsomia candida	plant	assay	SPECIE	51
1760	Entognatha	Collembola		Arthropleona	Entomobryomorpha				Entomobryoidea	Isotomidae	Folsomia	candida	Folsomia candida	m.fau	lipid	SPECIE	74
1761	Entognatha	Collembola		Arthropleona	Entomobryomorpha				Entomobryoidea	Isotomidae	Folsomia	candida	Folsomia candida	bac.	lipid	SPECIE	75
1764	Entognatha	Collembola		Arthropleona	Entomobryomorpha				Entomobryoidea	Isotomidae	Folsomia	candida	Folsomia candida	bac.	lipid	SPECIE	77
1768	Entognatha	Collembola		Arthropleona	Entomobryomorpha				Entomobryoidea	Isotomidae	Folsomia	candida	Folsomia candida	bac.	lipid	SPECIE	80
1770	Entognatha	Collembola		Arthropleona	Entomobryomorpha				Entomobryoidea	Isotomidae	Folsomia	candida	Folsomia candida	sap. fun.	lipid	SPECIE	80
1772	Entognatha	Collembola		Arthropleona	Entomobryomorpha				Entomobryoidea	Isotomidae	Folsomia	candida	Folsomia candida	m.fau	lipid	SPECIE	80
1774	Entognatha	Collembola		Arthropleona	Entomobryomorpha				Entomobryoidea	Isotomidae	Folsomia	candida	Folsomia candida	plant	lipid	SPECIE	80
2628	Entognatha	Collembola		Arthropleona	Entomobryomorpha				Entomobryoidea	Isotomidae	Folsomia	candida	Folsomia candida	humus	gut	SPECIE	246
2629	Entognatha	Collembola		Arthropleona	Entomobryomorpha				Entomobryoidea	Isotomidae	Folsomia	candida	Folsomia candida	sap. fun.	gut	SPECIE	246
506	Arachnida	Acari	Acariformes	Mesostigmata	Monogynaspida		Gamasina	Dermanyssiae	Ascoidea	Ascidae	Blattisocius	keegani	Blattisocius keegani	larvae	review	SPECIE	25
507	Arachnida	Acari	Acariformes	Mesostigmata	Monogynaspida		Gamasina	Dermanyssiae	Ascoidea	Ascidae	Blattisocius	keegani	Blattisocius keegani	m.fau	review	SPECIE	25
508	Arachnida	Acari	Acariformes	Mesostigmata	Monogynaspida		Gamasina	Dermanyssiae	Ascoidea	Ascidae	Blattisocius	keegani	Blattisocius keegani	enchy.	review	SPECIE	25
509	Arachnida	Acari	Acariformes	Mesostigmata	Monogynaspida		Gamasina	Dermanyssiae	Ascoidea	Ascidae	Blattisocius	keegani	Blattisocius keegani	coll.	review	SPECIE	25
510	Arachnida	Acari	Acariformes	Mesostigmata	Monogynaspida		Gamasina	Dermanyssiae	Ascoidea	Ascidae	Blattisocius	keegani	Blattisocius keegani	mites	review	SPECIE	25
511	Arachnida	Acari	Acariformes	Sarcoptiformes	Oribatida	Desmonomatides	Brachypylina		Achipterioidea	Achipteriidae	Achipteria	coleoptrata	Achipteria coleoptrata	litter	isotopes	SPECIE	27
512	Arachnida	Acari	Acariformes	Sarcoptiformes	Oribatida	Desmonomatides	Brachypylina		Ameroidea	Ameridae	Amerus	polinicus	Amerus polinicus	sap. fun.	isotopes	SPECIE	27
513	Arachnida	Acari	Acariformes	Sarcoptiformes	Oribatida	Desmonomatides	Brachypylina		Ameroidea	Ameridae	Amerus	polinicus	Amerus polinicus	litter	isotopes	SPECIE	27
514	Arachnida	Acari	Acariformes	Sarcoptiformes	Oribatida	Mixonomatides			Phthiracaroidea	Phthiracaridae	Atropacarus	striculus	Atropacarus striculus	litter	isotopes	SPECIE	27
515	Arachnida	Acari	Acariformes	Sarcoptiformes	Oribatida	Desmonomatides	Nothrina		Crotonioidea	Crotoniidae	Camisia	biurus	Camisia biurus	plant	isotopes	SPECIE	27
516	Arachnida	Acari	Acariformes	Sarcoptiformes	Oribatida	Desmonomatides	Brachypylina		Carabodoidea	Carabodidae	Carabodes	coriaceus	Carabodes coriaceus	litter	isotopes	SPECIE	27
517	Arachnida	Acari	Acariformes	Sarcoptiformes	Oribatida	Desmonomatides	Brachypylina		Carabodoidea	Carabodidae	Carabodes	femoralis	Carabodes femoralis	litter	isotopes	SPECIE	27
518	Arachnida	Acari	Acariformes	Sarcoptiformes	Oribatida	Desmonomatides	Brachypylina		Carabodoidea	Carabodidae	Carabodes	labyrinthicus	Carabodes labyrinthicus	litter	isotopes	SPECIE	27
519	Arachnida	Acari	Acariformes	Sarcoptiformes	Oribatida	Desmonomatides	Brachypylina		Ceratozetoidea	Ceratozetidae	Ceratozetes	gracilis	Ceratozetes gracilis	sap. fun.	isotopes	SPECIE	27
520	Arachnida	Acari	Acariformes	Sarcoptiformes	Oribatida	Desmonomatides	Brachypylina		Ceratozetoidea	Ceratozetidae	Ceratozetes	gracilis	Ceratozetes gracilis	myco.	isotopes	SPECIE	27
521	Arachnida	Acari	Acariformes	Sarcoptiformes	Oribatida	Desmonomatides	Brachypylina		Ceratozetoidea	Ceratozetidae	Ceratozetes	gracilis	Ceratozetes gracilis	litter	isotopes	SPECIE	27
522	Arachnida	Acari	Acariformes	Sarcoptiformes	Oribatida	Desmonomatides	Brachypylina		Ceratozetoidea	Chamobatidae	Chamobates	cuspidatus	Chamobates cuspidatus	sap. fun.	isotopes	SPECIE	27
523	Arachnida	Acari	Acariformes	Sarcoptiformes	Oribatida	Desmonomatides	Brachypylina		Ceratozetoidea	Chamobatidae	Chamobates	cuspidatus	Chamobates cuspidatus	myco.	isotopes	SPECIE	27
524	Arachnida	Acari	Acariformes	Sarcoptiformes	Oribatida	Desmonomatides	Brachypylina		Ceratozetoidea	Chamobatidae	Chamobates	cuspidatus	Chamobates cuspidatus	litter	isotopes	SPECIE	27
525	Arachnida	Acari	Acariformes	Sarcoptiformes	Oribatida	Desmonomatides	Brachypylina		Ceratozetoidea	Chamobatidae	Chamobates	voigtsi	Chamobates voigtsi	sap. fun.	isotopes	SPECIE	27
526	Arachnida	Acari	Acariformes	Sarcoptiformes	Oribatida	Desmonomatides	Brachypylina		Ceratozetoidea	Chamobatidae	Chamobates	voigtsi	Chamobates voigtsi	myco.	isotopes	SPECIE	27
527	Arachnida	Acari	Acariformes	Sarcoptiformes	Oribatida	Desmonomatides	Brachypylina		Ceratozetoidea	Chamobatidae	Chamobates	voigtsi	Chamobates voigtsi	litter	isotopes	SPECIE	27
528	Arachnida	Acari	Acariformes	Sarcoptiformes	Oribatida	Desmonomatides	Brachypylina		Cymbaeremaeoidea	Cymbaeremaeidae	Cymberemaeus	cymba	Cymberemaeus cymba	plant	isotopes	SPECIE	27
529	Arachnida	Acari	Acariformes	Sarcoptiformes	Oribatida	Desmonomatides	Brachypylina		Damaeoidea	Damaeidae	Damaeus	clavipes	Damaeus clavipes	sap. fun.	isotopes	SPECIE	27
530	Arachnida	Acari	Acariformes	Sarcoptiformes	Oribatida	Desmonomatides	Brachypylina		Damaeoidea	Damaeidae	Damaeus	clavipes	Damaeus clavipes	myco.	isotopes	SPECIE	27
531	Arachnida	Acari	Acariformes	Sarcoptiformes	Oribatida	Desmonomatides	Brachypylina		Damaeoidea	Damaeidae	Damaeus	clavipes	Damaeus clavipes	litter	isotopes	SPECIE	27
532	Arachnida	Acari	Acariformes	Sarcoptiformes	Oribatida	Desmonomatides	Brachypylina		Damaeoidea	Damaeidae	Damaeus	riparius	Damaeus riparius	sap. fun.	isotopes	SPECIE	27
533	Arachnida	Acari	Acariformes	Sarcoptiformes	Oribatida	Desmonomatides	Brachypylina		Damaeoidea	Damaeidae	Damaeus	riparius	Damaeus riparius	myco.	isotopes	SPECIE	27
534	Arachnida	Acari	Acariformes	Sarcoptiformes	Oribatida	Desmonomatides	Brachypylina		Damaeoidea	Damaeidae	Damaeus	riparius	Damaeus riparius	litter	isotopes	SPECIE	27
535	Arachnida	Acari	Acariformes	Sarcoptiformes	Oribatida	Desmonomatides	Brachypylina		Phenopelopoidea	Phenopelopidae	Eupelops	sp.	Eupelops sp.	sap. fun.	isotopes	GENERA	27
536	Arachnida	Acari	Acariformes	Sarcoptiformes	Oribatida	Desmonomatides	Brachypylina		Phenopelopoidea	Phenopelopidae	Eupelops	sp.	Eupelops sp.	myco.	isotopes	GENERA	27
537	Arachnida	Acari	Acariformes	Sarcoptiformes	Oribatida	Desmonomatides	Brachypylina		Phenopelopoidea	Phenopelopidae	Eupelops	sp.	Eupelops sp.	litter	isotopes	GENERA	27
538	Arachnida	Acari	Acariformes	Sarcoptiformes	Oribatida	Desmonomatides	Brachypylina		Galumnoidea	Galumnidae	Galumna	lanceata	Galumna lanceata	sap. fun.	isotopes	SPECIE	27
539	Arachnida	Acari	Acariformes	Sarcoptiformes	Oribatida	Desmonomatides	Brachypylina		Galumnoidea	Galumnidae	Galumna	lanceata	Galumna lanceata	myco.	isotopes	SPECIE	27
540	Arachnida	Acari	Acariformes	Sarcoptiformes	Oribatida	Desmonomatides	Brachypylina		Galumnoidea	Galumnidae	Galumna	lanceata	Galumna lanceata	litter	isotopes	SPECIE	27
541	Arachnida	Acari	Acariformes	Sarcoptiformes	Oribatida	Desmonomatides	Brachypylina		Hermannielloidea	Hermanniellidae	Hermannia	sp.	Hermannia sp.	sap. fun.	isotopes	GENERA	27
542	Arachnida	Acari	Acariformes	Sarcoptiformes	Oribatida	Desmonomatides	Brachypylina		Hermannielloidea	Hermanniellidae	Hermannia	sp.	Hermannia sp.	myco.	isotopes	GENERA	27
543	Arachnida	Acari	Acariformes	Sarcoptiformes	Oribatida	Desmonomatides	Brachypylina		Hermannielloidea	Hermanniellidae	Hermannia	sp.	Hermannia sp.	litter	isotopes	GENERA	27
544	Arachnida	Acari	Acariformes	Sarcoptiformes	Oribatida	Enarthronoides			Hypochthonioidea	Hypochthoniidae	Hypochthonius	luteus	Hypochthonius luteus	m.fau	isotopes	SPECIE	27
545	Arachnida	Acari	Acariformes	Sarcoptiformes	Oribatida	Enarthronoides			Hypochthonioidea	Hypochthoniidae	Hypochthonius	luteus	Hypochthonius luteus	carrion	isotopes	SPECIE	27
546	Arachnida	Acari	Acariformes	Sarcoptiformes	Oribatida	Enarthronoides			Hypochthonioidea	Hypochthoniidae	Hypochthonius	rufulus	Hypochthonius rufulus	m.fau	isotopes	SPECIE	27
547	Arachnida	Acari	Acariformes	Sarcoptiformes	Oribatida	Enarthronoides			Hypochthonioidea	Hypochthoniidae	Hypochthonius	rufulus	Hypochthonius rufulus	carrion	isotopes	SPECIE	27
548	Arachnida	Acari	Acariformes	Sarcoptiformes	Oribatida	Desmonomatides	Brachypylina		Gustavioidea	Liacaridae	Liacarus	xylariae	Liacarus xylariae	litter	isotopes	SPECIE	27
549	Arachnida	Acari	Acariformes	Sarcoptiformes	Oribatida	Desmonomatides	Brachypylina		Licneremaeoidea	Micreremidae	Micreremus	brevipes	Micreremus brevipes	plant	isotopes	SPECIE	27
550	Arachnida	Acari	Acariformes	Sarcoptiformes	Oribatida	Desmonomatides	Brachypylina		Ceratozetoidea	Mycobatidae	Mycobates	parmeliae	Mycobates parmeliae	plant	isotopes	SPECIE	27
551	Arachnida	Acari	Acariformes	Sarcoptiformes	Oribatida	Desmonomatides	Nothrina		Crotonioidea	Nothridae	Nothrus	palustris	Nothrus palustris	litter	isotopes	SPECIE	27
552	Arachnida	Acari	Acariformes	Sarcoptiformes	Oribatida	Desmonomatides	Nothrina		Crotonioidea	Nothridae	Nothrus	silvestris	Nothrus silvestris	sap. fun.	isotopes	SPECIE	27
553	Arachnida	Acari	Acariformes	Sarcoptiformes	Oribatida	Desmonomatides	Nothrina		Crotonioidea	Nothridae	Nothrus	silvestris	Nothrus silvestris	myco.	isotopes	SPECIE	27
554	Arachnida	Acari	Acariformes	Sarcoptiformes	Oribatida	Desmonomatides	Nothrina		Crotonioidea	Nothridae	Nothrus	silvestris	Nothrus silvestris	litter	isotopes	SPECIE	27
555	Arachnida	Acari	Acariformes	Sarcoptiformes	Oribatida	Desmonomatides	Brachypylina		Oppioidea	Oppiidae			OPPIIDAE	carrion	isotopes	FAMILY	27
556	Arachnida	Acari	Acariformes	Sarcoptiformes	Oribatida	Desmonomatides	Brachypylina		Oppioidea	Oppiidae			OPPIIDAE	m.fau	isotopes	FAMILY	27
557	Arachnida	Acari	Acariformes	Sarcoptiformes	Oribatida	Desmonomatides	Brachypylina		Oppioidea	Oribellidae	Pantelozetes	paolii	Pantelozetes paolii	sap. fun.	isotopes	SPECIE	27
558	Arachnida	Acari	Acariformes	Sarcoptiformes	Oribatida	Desmonomatides	Brachypylina		Oppioidea	Oribellidae	Pantelozetes	paolii	Pantelozetes paolii	myco.	isotopes	SPECIE	27
559	Arachnida	Acari	Acariformes	Sarcoptiformes	Oribatida	Desmonomatides	Brachypylina		Oppioidea	Oribellidae	Pantelozetes	paolii	Pantelozetes paolii	litter	isotopes	SPECIE	27
560	Arachnida	Acari	Acariformes	Sarcoptiformes	Oribatida	Desmonomatides	Brachypylina		Oripodoidea	Oribatulidae	Phauloppia	lucorum	Phauloppia lucorum	plant	isotopes	SPECIE	27
561	Arachnida	Acari	Acariformes	Sarcoptiformes	Oribatida	Enarthronoides			Brachychthonioidea	Phthiracaridae			PHTHIRACARIDAE	litter	isotopes	FAMILY	27
562	Arachnida	Acari	Acariformes	Sarcoptiformes	Oribatida	Desmonomatides	Nothrina		Crotonioidea	Camisiidae	Platynothrus	peltifer	Platynothrus peltifer	litter	isotopes	SPECIE	27
563	Arachnida	Acari	Acariformes	Sarcoptiformes	Oribatida	Desmonomatides	Brachypylina		Damaeoidea	Damaeidae	Porobelba	spinosa	Porobelba spinosa	sap. fun.	isotopes	SPECIE	27
564	Arachnida	Acari	Acariformes	Sarcoptiformes	Oribatida	Desmonomatides	Brachypylina		Damaeoidea	Damaeidae	Porobelba	spinosa	Porobelba spinosa	myco.	isotopes	SPECIE	27
565	Arachnida	Acari	Acariformes	Sarcoptiformes	Oribatida	Desmonomatides	Brachypylina		Damaeoidea	Damaeidae	Porobelba	spinosa	Porobelba spinosa	litter	isotopes	SPECIE	27
566	Arachnida	Acari	Acariformes	Sarcoptiformes	Oribatida	Enarthronoides			Brachychthonioidea	Phthiracaridae	Steganacarus	magnus	Steganacarus magnus	litter	isotopes	SPECIE	27
567	Arachnida	Acari	Acariformes	Sarcoptiformes	Oribatida	Enarthronoides			Brachychthonioidea	Phthiracaridae	Steganacarus	magnus	Steganacarus magnus	sap. fun.	isotopes	SPECIE	27
568	Arachnida	Acari	Acariformes	Sarcoptiformes	Oribatida	Enarthronoides			Brachychthonioidea	Phthiracaridae	Steganacarus	magnus	Steganacarus magnus	myco.	isotopes	SPECIE	27
569	Arachnida	Acari	Acariformes	Sarcoptiformes	Oribatida	Enarthronoides			Brachychthonioidea	Phthiracaridae	Steganacarus	magnus	Steganacarus magnus	litter	isotopes	SPECIE	27
570	Arachnida	Acari	Acariformes	Sarcoptiformes	Oribatida	Desmonomatides	Brachypylina		Polypterozetoidea	Tectocepheidae	Tectocepheus	sp.	Tectocepheus sp.	litter	isotopes	GENERA	27
571	Arachnida	Acari	Acariformes	Sarcoptiformes	Oribatida	Desmonomatides	Brachypylina		Polypterozetoidea	Tectocepheidae	Tectocepheus	sp.	Tectocepheus sp.	plant	isotopes	GENERA	27
572	Arachnida	Acari	Acariformes	Sarcoptiformes	Oribatida	Desmonomatides	Brachypylina		Cepheoidea	Cepheidae	Tritegeus	bisulcatus	Tritegeus bisulcatus	sap. fun.	isotopes	SPECIE	27
573	Arachnida	Acari	Acariformes	Sarcoptiformes	Oribatida	Desmonomatides	Brachypylina		Cepheoidea	Cepheidae	Tritegeus	bisulcatus	Tritegeus bisulcatus	myco.	isotopes	SPECIE	27
574	Arachnida	Acari	Acariformes	Sarcoptiformes	Oribatida	Desmonomatides	Brachypylina		Cepheoidea	Cepheidae	Tritegeus	bisulcatus	Tritegeus bisulcatus	litter	isotopes	SPECIE	27
575	Entognatha	Collembola		Arthropleona	Entomobryomorpha				Entomobryoidea	Entomobrydae	Lepidorcyrtus	sp.	Lepidorcyrtus sp.	plant	isotopes	GENERA	28
2812	Entognatha	Collembola		Arthropleona	Entomobryomorpha				Entomobryoidea	Tomoceridae	Tomocerus	minor	Tomocerus minor	m.fau	mo. det.	SPECIE	256
577	Entognatha	Collembola		Arthropleona	Entomobryomorpha				Entomobryoidea	Entomobrydae	Lepidorcyrtus	sp.	Lepidorcyrtus sp.	bac.	isotopes	GENERA	28
2849	Entognatha	Collembola		Arthropleona	Entomobryomorpha				Entomobryoidea	Isotomidae	Folsomia	candida	Folsomia candida	carrion	obs.	SPECIE	259
579	Entognatha	Collembola		Symphypleona						Arrhopalitidae	Arrhopalites	sp.	Arrhopalites sp.	plant	isotopes	GENERA	28
580	Entognatha	Collembola		Symphypleona						Arrhopalitidae	Arrhopalites	sp.	Arrhopalites sp.	bac.	isotopes	GENERA	28
581	Entognatha	Collembola		Symphypleona						Sminthuridae	Sminthurinus	sp.	Sminthurinus sp.	bac.	isotopes	GENERA	28
2860	Entognatha	Collembola		Arthropleona	Entomobryomorpha				Entomobryoidea	Isotomidae	Folsomia	candida	Folsomia candida	m.fau	assay	SPECIE	259
2922	Entognatha	Collembola		Arthropleona	Entomobryomorpha				Entomobryoidea	Isotomidae	Folsomia	candida	Folsomia candida	myco.	f.p.	SPECIE	263
584	Entognatha	Collembola		Symphypleona						Sminthuridae	Sminthurinus	sp.	Sminthurinus sp.	plant	isotopes	GENERA	28
1894	Entognatha	Collembola		Arthropleona	Poduromorpha				Neanuroidea	Neanuridae	Thaumanura	carolii	Thaumanura carolii	sap. fun.	isotopes	SPECIE	88
1895	Entognatha	Collembola		Arthropleona	Poduromorpha				Neanuroidea	Neanuridae	Thaumanura	carolii	Thaumanura carolii	m.fau	isotopes	SPECIE	88
587	Entognatha	Collembola		Symphypleona						Sminthuridae	Lipothrix	sp.	Lipothrix sp.	plant	isotopes	GENERA	28
588	Entognatha	Collembola		Symphypleona						Sminthuridae	Lipothrix	sp.	Lipothrix sp.	bac.	isotopes	GENERA	28
1896	Entognatha	Collembola		Arthropleona	Poduromorpha				Neanuroidea	Neanuridae	Thaumanura	carolii	Thaumanura carolii	carrion	isotopes	SPECIE	88
1897	Entognatha	Collembola		Arthropleona	Poduromorpha				Neanuroidea	Neanuridae	Thaumanura	carolii	Thaumanura carolii	eggs	isotopes	SPECIE	88
591	Entognatha	Collembola		Arthropleona	Poduromorpha				Hypogastruroidea	Hypogastruridae	Hypogastrura	sp.	Hypogastrura sp.	sap. fun.	isotopes	GENERA	28
1218	Entognatha	Collembola		Arthropleona	Entomobryomorpha				Entomobryoidea	Isotomidae	Isotoma	carpenteri	Isotoma carpenteri	litter	mouth	SPECIE	47
593	Entognatha	Collembola		Arthropleona	Poduromorpha				Hypogastruroidea	Hypogastruridae	Willemia	sp.	Willemia sp.	sap. fun.	isotopes	GENERA	28
594	Entognatha	Collembola		Arthropleona	Poduromorpha				Hypogastruroidea	Hypogastruridae	Hypogastrura	sp.	Hypogastrura sp.	m.fau	isotopes	GENERA	28
1219	Entognatha	Collembola		Arthropleona	Entomobryomorpha				Entomobryoidea	Isotomidae	Isotoma	carpenteri	Isotoma carpenteri	sap. fun.	mouth	SPECIE	47
596	Entognatha	Collembola		Arthropleona	Poduromorpha				Hypogastruroidea	Hypogastruridae	Willemia	sp.	Willemia sp.	m.fau	isotopes	GENERA	28
597	Entognatha	Collembola		Arthropleona	Poduromorpha				Neanuroidea	Neanuridae	Morulina	sp.	Morulina sp.	sap. fun.	isotopes	GENERA	28
1220	Entognatha	Collembola		Arthropleona	Entomobryomorpha				Entomobryoidea	Isotomidae	Isotoma	carpenteri	Isotoma carpenteri	bac.	mouth	SPECIE	47
2782	Entognatha	Collembola		Arthropleona	Entomobryomorpha				Entomobryoidea	Isotomidae	Isotoma	carpenteri	Isotoma carpenteri	litter	gut	SPECIE	254
600	Entognatha	Collembola		Arthropleona	Poduromorpha				Hypogastruroidea	Hypogastruridae	Hypogastrura	sp.	Hypogastrura sp.	sap. fun.	isotopes	GENERA	28
601	Entognatha	Collembola		Arthropleona	Poduromorpha				Neanuroidea	Neanuridae	Pseudoachorutes	sp.	Pseudoachorutes sp.	sap. fun.	isotopes	GENERA	28
2783	Entognatha	Collembola		Arthropleona	Entomobryomorpha				Entomobryoidea	Isotomidae	Isotoma	carpenteri	Isotoma carpenteri	sap. fun.	gut	SPECIE	254
603	Entognatha	Collembola		Arthropleona	Poduromorpha				Neanuroidea	Odontellidae	Xeniloides	sp.	Xeniloides sp.	sap. fun.	isotopes	GENERA	28
604	Entognatha	Collembola		Arthropleona	Poduromorpha				Neanuroidea	Neanuridae	Morulina	sp.	Morulina sp.	m.fau	isotopes	GENERA	28
2784	Entognatha	Collembola		Arthropleona	Entomobryomorpha				Entomobryoidea	Isotomidae	Isotoma	carpenteri	Isotoma carpenteri	carrion	gut	SPECIE	254
2785	Entognatha	Collembola		Arthropleona	Entomobryomorpha				Entomobryoidea	Isotomidae	Isotoma	carpenteri	Isotoma carpenteri	humus	gut	SPECIE	254
607	Entognatha	Collembola		Arthropleona	Poduromorpha				Hypogastruroidea	Hypogastruridae	Hypogastrura	sp.	Hypogastrura sp.	m.fau	isotopes	GENERA	28
608	Entognatha	Collembola		Arthropleona	Poduromorpha				Neanuroidea	Neanuridae	Pseudoachorutes	sp.	Pseudoachorutes sp.	m.fau	isotopes	GENERA	28
2017	Entognatha	Collembola		Arthropleona	Entomobryomorpha				Entomobryoidea	Entomobrydae	Orchesella	cincta	Orchesella cincta	litter	gut	SPECIE	93
610	Entognatha	Collembola		Arthropleona	Poduromorpha				Neanuroidea	Odontellidae	Xeniloides	sp.	Xeniloides sp.	m.fau	isotopes	GENERA	28
2018	Entognatha	Collembola		Arthropleona	Entomobryomorpha				Entomobryoidea	Entomobrydae	Orchesella	cincta	Orchesella cincta	plant	gut	SPECIE	93
2019	Entognatha	Collembola		Arthropleona	Entomobryomorpha				Entomobryoidea	Entomobrydae	Orchesella	cincta	Orchesella cincta	sap. fun.	gut	SPECIE	93
2476	Entognatha	Collembola		Arthropleona	Entomobryomorpha				Entomobryoidea	Entomobrydae	Orchesella	cincta	Orchesella cincta	sap. fun.	obs.	SPECIE	202
2605	Entognatha	Collembola		Arthropleona	Poduromorpha				Onychiuroidea	Onychiuridae	Heteraphorura	cocklei	Heteraphorura cocklei	sap. fun.	gut	SPECIE	244
615	Entognatha	Collembola		Arthropleona	Entomobryomorpha				Entomobryoidea	Tomoceridae	Tomocerus	sp.	Tomocerus sp.	plant	isotopes	GENERA	28
2606	Entognatha	Collembola		Arthropleona	Poduromorpha				Onychiuroidea	Onychiuridae	Heteraphorura	cocklei	Heteraphorura cocklei	litter	gut	SPECIE	244
2607	Entognatha	Collembola		Arthropleona	Poduromorpha				Onychiuroidea	Onychiuridae	Heteraphorura	cocklei	Heteraphorura cocklei	carrion	gut	SPECIE	244
618	Entognatha	Collembola		Arthropleona	Entomobryomorpha				Entomobryoidea	Tomoceridae	Tomocerus	sp.	Tomocerus sp.	bac.	isotopes	GENERA	28
2608	Entognatha	Collembola		Arthropleona	Poduromorpha				Onychiuroidea	Onychiuridae	Hymenaphorura	cocklei	Hymenaphorura cocklei	sap. fun.	gut	SPECIE	244
620	Entognatha	Collembola		Arthropleona	Entomobryomorpha				Entomobryoidea	Isotomidae	Desoria	sp.	Desoria sp.	plant	isotopes	GENERA	28
2609	Entognatha	Collembola		Arthropleona	Poduromorpha				Onychiuroidea	Onychiuridae	Hymenaphorura	cocklei	Hymenaphorura cocklei	carrion	gut	SPECIE	244
622	Entognatha	Collembola		Arthropleona	Entomobryomorpha				Entomobryoidea	Isotomidae	Desoria	sp.	Desoria sp.	bac.	isotopes	GENERA	28
391	Entognatha	Collembola		Arthropleona	Entomobryomorpha				Entomobryoidea	Entomobrydae	Sinella	coeca	Sinella coeca	m.fau	assay	SPECIE	16
2794	Entognatha	Collembola		Arthropleona	Entomobryomorpha				Entomobryoidea	Entomobrydae	Sinella	coeca	Sinella coeca	carrion	f.p.	SPECIE	255
2859	Entognatha	Collembola		Arthropleona	Entomobryomorpha				Entomobryoidea	Entomobrydae	Sinella	coeca	Sinella coeca	m.fau	assay	SPECIE	259
2808	Entognatha	Collembola		Arthropleona	Poduromorpha				Onychiuroidea	Onychiuridae	Proisotoma	minuta	Proisotoma minuta	m.fau	mo. det.	SPECIE	256
239	Entognatha	Collembola		Arthropleona	Entomobryomorpha				Entomobryoidea	Entomobrydae	Entomobrya	corticalis	Entomobrya corticalis	sap. fun.	isotopes	SPECIE	6
240	Entognatha	Collembola		Arthropleona	Entomobryomorpha				Entomobryoidea	Entomobrydae	Entomobrya	corticalis	Entomobrya corticalis	bac.	isotopes	SPECIE	6
241	Entognatha	Collembola		Arthropleona	Entomobryomorpha				Entomobryoidea	Entomobrydae	Entomobrya	corticalis	Entomobrya corticalis	myco.	isotopes	SPECIE	6
242	Entognatha	Collembola		Arthropleona	Entomobryomorpha				Entomobryoidea	Entomobrydae	Entomobrya	corticalis	Entomobrya corticalis	litter	isotopes	SPECIE	6
2468	Entognatha	Collembola		Arthropleona	Entomobryomorpha				Entomobryoidea	Entomobrydae	Entomobrya	corticalis	Entomobrya corticalis	sap. fun.	assay	SPECIE	199
2147	Entognatha	Collembola		Arthropleona	Entomobryomorpha				Entomobryoidea	Entomobrydae	Sinella	curviseta	Sinella curviseta	sap. fun.	assay	SPECIE	111
2795	Entognatha	Collembola		Arthropleona	Entomobryomorpha				Entomobryoidea	Entomobrydae	Entomobrya	muscorum	Entomobrya muscorum	m.fau	mo. det.	SPECIE	256
189	Entognatha	Collembola		Arthropleona	Entomobryomorpha				Entomobryoidea	Entomobrydae	Lepidorcyrtus	cyaneus	Lepidorcyrtus cyaneus	sap. fun.	enzymes	SPECIE	5
190	Entognatha	Collembola		Arthropleona	Entomobryomorpha				Entomobryoidea	Entomobrydae	Lepidorcyrtus	cyaneus	Lepidorcyrtus cyaneus	myco.	enzymes	SPECIE	5
1785	Entognatha	Collembola		Arthropleona	Entomobryomorpha				Entomobryoidea	Entomobrydae	Lepidorcyrtus	cyaneus	Lepidorcyrtus cyaneus	myco.	lipid	SPECIE	82
1786	Entognatha	Collembola		Arthropleona	Entomobryomorpha				Entomobryoidea	Entomobrydae	Lepidorcyrtus	cyaneus	Lepidorcyrtus cyaneus	bac.	lipid	SPECIE	82
1787	Entognatha	Collembola		Arthropleona	Entomobryomorpha				Entomobryoidea	Entomobrydae	Lepidorcyrtus	cyaneus	Lepidorcyrtus cyaneus	sap. fun.	lipid	SPECIE	82
639	Entognatha	Collembola		Arthropleona	Poduromorpha				Onychiuroidea	Onychiuridae	Mesaphorura	sp.	Mesaphorura sp.	myco.	isotopes	GENERA	28
1788	Entognatha	Collembola		Arthropleona	Entomobryomorpha				Entomobryoidea	Entomobrydae	Lepidorcyrtus	cyaneus	Lepidorcyrtus cyaneus	litter	lipid	SPECIE	82
1789	Entognatha	Collembola		Arthropleona	Entomobryomorpha				Entomobryoidea	Entomobrydae	Lepidorcyrtus	cyaneus	Lepidorcyrtus cyaneus	m.fau	lipid	SPECIE	82
642	Entognatha	Collembola		Arthropleona	Poduromorpha				Onychiuroidea	Onychiuridae	Protaphorura	sp.	Protaphorura sp.	myco.	isotopes	GENERA	28
643	Entognatha	Collembola		Arthropleona	Poduromorpha				Onychiuroidea	Onychiuridae	Mesaphorura	sp.	Mesaphorura sp.	sap. fun.	isotopes	GENERA	28
2471	Entognatha	Collembola		Arthropleona	Entomobryomorpha				Entomobryoidea	Entomobrydae	Lepidorcyrtus	cyaneus	Lepidorcyrtus cyaneus	sap. fun.	assay	SPECIE	199
2805	Entognatha	Collembola		Arthropleona	Entomobryomorpha				Entomobryoidea	Entomobrydae	Heteromurus	nitidus	Heteromurus nitidus	m.fau	mo. det.	SPECIE	256
646	Entognatha	Collembola		Arthropleona	Poduromorpha				Onychiuroidea	Onychiuridae	Protaphorura	sp.	Protaphorura sp.	sap. fun.	isotopes	GENERA	28
647	Entognatha	Collembola		Arthropleona	Poduromorpha				Onychiuroidea	Onychiuridae	Mesaphorura	sp.	Mesaphorura sp.	humus	isotopes	GENERA	28
1243	Entognatha	Collembola		Arthropleona	Poduromorpha				Onychiuroidea	Onychiuridae	Onychiurus	decemsetosus	Onychiurus decemsetosus	humus	mouth	SPECIE	47
1244	Entognatha	Collembola		Arthropleona	Poduromorpha				Onychiuroidea	Onychiuridae	Onychiurus	decemsetosus	Onychiurus decemsetosus	sap. fun.	mouth	SPECIE	47
650	Entognatha	Collembola		Arthropleona	Poduromorpha				Onychiuroidea	Onychiuridae	Protaphorura	sp.	Protaphorura sp.	humus	isotopes	GENERA	28
651	Entognatha	Collembola		Arthropleona	Poduromorpha				Onychiuroidea	Onychiuridae	Mesaphorura	sp.	Mesaphorura sp.	bac.	isotopes	GENERA	28
1245	Entognatha	Collembola		Arthropleona	Poduromorpha				Onychiuroidea	Onychiuridae	Onychiurus	decemsetosus	Onychiurus decemsetosus	bac.	mouth	SPECIE	47
1246	Entognatha	Collembola		Arthropleona	Poduromorpha				Onychiuroidea	Onychiuridae	Onychiurus	decemsetosus	Onychiurus decemsetosus	myco.	mouth	SPECIE	47
654	Entognatha	Collembola		Arthropleona	Poduromorpha				Onychiuroidea	Onychiuridae	Protaphorura	sp.	Protaphorura sp.	bac.	isotopes	GENERA	28
655	Entognatha	Collembola		Arthropleona	Poduromorpha				Onychiuroidea	Onychiuridae	Mesaphorura	sp.	Mesaphorura sp.	litter	isotopes	GENERA	28
2790	Entognatha	Collembola		Arthropleona	Poduromorpha				Onychiuroidea	Onychiuridae	Onychiurus	decemsetosus	Onychiurus decemsetosus	litter	gut	SPECIE	254
2791	Entognatha	Collembola		Arthropleona	Poduromorpha				Onychiuroidea	Onychiuridae	Onychiurus	decemsetosus	Onychiurus decemsetosus	sap. fun.	gut	SPECIE	254
658	Entognatha	Collembola		Arthropleona	Poduromorpha				Onychiuroidea	Onychiuridae	Protaphorura	sp.	Protaphorura sp.	litter	isotopes	GENERA	28
659	Arachnida	Acari	Acariformes	Sarcoptiformes	Oribatida	Enarthronoides			Hypochthonioidea	Mesoplophoridae	Archoplophora	villosa	Archoplophora villosa	sap. fun.	gut	SPECIE	29
660	Arachnida	Acari	Acariformes	Sarcoptiformes	Oribatida	Enarthronoides			Hypochthonioidea	Mesoplophoridae	Archoplophora	villosa	Archoplophora villosa	bac.	gut	SPECIE	29
661	Arachnida	Acari	Acariformes	Sarcoptiformes	Oribatida	Mixonomatides			Phthiracaroidea	Phthiracaridae	Atropacarus	striculus	Atropacarus striculus	plant	gut	SPECIE	29
662	Arachnida	Acari	Acariformes	Sarcoptiformes	Oribatida	Mixonomatides			Phthiracaroidea	Phthiracaridae	Atropacarus	striculus	Atropacarus striculus	litter	gut	SPECIE	29
663	Arachnida	Acari	Acariformes	Sarcoptiformes	Oribatida	Desmonomatides	Brachypylina		Carabodoidea	Carabodidae	Carabodes	rimosus	Carabodes rimosus	plant	gut	SPECIE	29
664	Arachnida	Acari	Acariformes	Sarcoptiformes	Oribatida	Desmonomatides	Brachypylina		Carabodoidea	Carabodidae	Carabodes	rimosus	Carabodes rimosus	litter	gut	SPECIE	29
665	Arachnida	Acari	Acariformes	Sarcoptiformes	Oribatida	Desmonomatides	Brachypylina		Gustavioidea	Peloppiidae	Ceratoppia	sp.	Ceratoppia sp.	plant	gut	GENERA	29
666	Arachnida	Acari	Acariformes	Sarcoptiformes	Oribatida	Desmonomatides	Brachypylina		Gustavioidea	Peloppiidae	Ceratoppia	sp.	Ceratoppia sp.	litter	gut	GENERA	29
667	Arachnida	Acari	Acariformes	Sarcoptiformes	Oribatida	Desmonomatides	Brachypylina		Gustavioidea	Peloppiidae	Ceratoppia	sp.	Ceratoppia sp.	sap. fun.	gut	GENERA	29
668	Arachnida	Acari	Acariformes	Sarcoptiformes	Oribatida	Desmonomatides	Brachypylina		Gustavioidea	Peloppiidae	Ceratoppia	sp.	Ceratoppia sp.	bac.	gut	GENERA	29
669	Arachnida	Acari	Acariformes	Sarcoptiformes	Oribatida	Desmonomatides	Brachypylina		Gustavioidea	Astegistidae	Cultroribula	tridenzata	Cultroribula tridenzata	sap. fun.	gut	SPECIE	29
670	Arachnida	Acari	Acariformes	Sarcoptiformes	Oribatida	Desmonomatides	Brachypylina		Gustavioidea	Astegistidae	Cultroribula	tridenzata	Cultroribula tridenzata	bac.	gut	SPECIE	29
671	Arachnida	Acari	Acariformes	Sarcoptiformes	Oribatida	Desmonomatides	Nothrina		Crotonioidea	Nanhermanniidae	Cyrthermannia	parallela	Cyrthermannia parallela	plant	gut	SPECIE	29
672	Arachnida	Acari	Acariformes	Sarcoptiformes	Oribatida	Desmonomatides	Nothrina		Crotonioidea	Nanhermanniidae	Cyrthermannia	parallela	Cyrthermannia parallela	litter	gut	SPECIE	29
673	Arachnida	Acari	Acariformes	Sarcoptiformes	Oribatida	Desmonomatides	Brachypylina		Damaeoidea	Damaeidae			DAMAEIDAE	sap. fun.	gut	FAMILY	29
674	Arachnida	Acari	Acariformes	Sarcoptiformes	Oribatida	Desmonomatides	Brachypylina		Damaeoidea	Damaeidae			DAMAEIDAE	bac.	gut	FAMILY	29
675	Arachnida	Acari	Acariformes	Sarcoptiformes	Oribatida	Desmonomatides	Brachypylina		Carabodoidea	Otocepheidae	Dolicheremaeus	elongatus	Dolicheremaeus elongatus	plant	gut	SPECIE	29
676	Arachnida	Acari	Acariformes	Sarcoptiformes	Oribatida	Desmonomatides	Brachypylina		Carabodoidea	Otocepheidae	Dolicheremaeus	elongatus	Dolicheremaeus elongatus	litter	gut	SPECIE	29
677	Arachnida	Acari	Acariformes	Sarcoptiformes	Oribatida	Enarthronoides			Hypochthonioidea	Hypochthoniidae	Eohypochthonius	magnus	Eohypochthonius magnus	litter	gut	SPECIE	29
678	Arachnida	Acari	Acariformes	Sarcoptiformes	Oribatida	Enarthronoides			Hypochthonioidea	Hypochthoniidae	Eohypochthonius	magnus	Eohypochthonius magnus	plant	gut	SPECIE	29
679	Arachnida	Acari	Acariformes	Sarcoptiformes	Oribatida	Enarthronoides			Hypochthonioidea	Hypochthoniidae	Eohypochthonius	magnus	Eohypochthonius magnus	sap. fun.	gut	SPECIE	29
680	Arachnida	Acari	Acariformes	Sarcoptiformes	Oribatida	Enarthronoides			Hypochthonioidea	Hypochthoniidae	Eohypochthonius	magnus	Eohypochthonius magnus	bac.	gut	SPECIE	29
681	Arachnida	Acari	Acariformes	Sarcoptiformes	Oribatida	Enarthronoides			Hypochthonioidea	Hypochthoniidae	Ephilomannoides	esulcatus	Ephilomannoides esulcatus	plant	gut	SPECIE	29
682	Arachnida	Acari	Acariformes	Sarcoptiformes	Oribatida	Enarthronoides			Hypochthonioidea	Hypochthoniidae	Ephilomannoides	esulcatus	Ephilomannoides esulcatus	litter	gut	SPECIE	29
683	Arachnida	Acari	Acariformes	Sarcoptiformes	Oribatida	Desmonomatides	Brachypylina		Eremaeoidea	Eremaeidae	Eremaeus	tenuisetiger	Eremaeus tenuisetiger	plant	gut	SPECIE	29
684	Arachnida	Acari	Acariformes	Sarcoptiformes	Oribatida	Desmonomatides	Brachypylina		Eremaeoidea	Eremaeidae	Eremaeus	tenuisetiger	Eremaeus tenuisetiger	sap. fun.	gut	SPECIE	29
685	Arachnida	Acari	Acariformes	Sarcoptiformes	Oribatida	Desmonomatides	Brachypylina		Eremaeoidea	Eremaeidae	Eremaeus	tenuisetiger	Eremaeus tenuisetiger	bac.	gut	SPECIE	29
686	Arachnida	Acari	Acariformes	Sarcoptiformes	Oribatida	Desmonomatides	Brachypylina		Eremaeoidea	Eremaeidae	Eremaeus	tenuisetiger	Eremaeus tenuisetiger	litter	gut	SPECIE	29
687	Arachnida	Acari	Acariformes	Sarcoptiformes	Oribatida	Desmonomatides	Brachypylina		Ameroidea	Eremobelbidae	Eremobelba	japonicus	Eremobelba japonicus	sap. fun.	gut	SPECIE	29
688	Arachnida	Acari	Acariformes	Sarcoptiformes	Oribatida	Desmonomatides	Brachypylina		Ameroidea	Eremobelbidae	Eremobelba	japonicus	Eremobelba japonicus	bac.	gut	SPECIE	29
689	Arachnida	Acari	Acariformes	Sarcoptiformes	Oribatida	Desmonomatides	Brachypylina		Phenopelopoidea	Phenopelopidae	Eupelops	sp.	Eupelops sp.	sap. fun.	gut	GENERA	29
690	Arachnida	Acari	Acariformes	Sarcoptiformes	Oribatida	Desmonomatides	Brachypylina		Phenopelopoidea	Phenopelopidae	Eupelops	sp.	Eupelops sp.	bac.	gut	GENERA	29
691	Arachnida	Acari	Acariformes	Sarcoptiformes	Oribatida	Mixonomatides			Phthiracaroidea	Phthiracaridae	Euphthiracarus	foveolatus	Euphthiracarus foveolatus	plant	gut	SPECIE	29
692	Arachnida	Acari	Acariformes	Sarcoptiformes	Oribatida	Mixonomatides			Phthiracaroidea	Phthiracaridae	Euphthiracarus	foveolatus	Euphthiracarus foveolatus	sap. fun.	gut	SPECIE	29
693	Arachnida	Acari	Acariformes	Sarcoptiformes	Oribatida	Mixonomatides			Phthiracaroidea	Phthiracaridae	Euphthiracarus	foveolatus	Euphthiracarus foveolatus	bac.	gut	SPECIE	29
694	Arachnida	Acari	Acariformes	Sarcoptiformes	Oribatida	Mixonomatides			Phthiracaroidea	Phthiracaridae	Euphthiracarus	foveolatus	Euphthiracarus foveolatus	litter	gut	SPECIE	29
695	Arachnida	Acari	Acariformes	Sarcoptiformes	Oribatida	Desmonomatides	Brachypylina		Carabodoidea	Otocepheidae	Fissicepheus	clavatus	Fissicepheus clavatus	plant	gut	SPECIE	29
696	Arachnida	Acari	Acariformes	Sarcoptiformes	Oribatida	Desmonomatides	Brachypylina		Carabodoidea	Otocepheidae	Fissicepheus	clavatus	Fissicepheus clavatus	litter	gut	SPECIE	29
697	Arachnida	Acari	Acariformes	Sarcoptiformes	Oribatida	Desmonomatides	Brachypylina		Carabodoidea	Otocepheidae	Fissicepheus	clavatus	Fissicepheus clavatus	sap. fun.	gut	SPECIE	29
698	Arachnida	Acari	Acariformes	Sarcoptiformes	Oribatida	Desmonomatides	Brachypylina		Carabodoidea	Otocepheidae	Fissicepheus	clavatus	Fissicepheus clavatus	bac.	gut	SPECIE	29
699	Arachnida	Acari	Acariformes	Sarcoptiformes	Oribatida	Desmonomatides	Brachypylina		Oripodoidea	Scheloribatidae	Heminothrus	minor	Heminothrus minor	litter	gut	SPECIE	29
700	Arachnida	Acari	Acariformes	Sarcoptiformes	Oribatida	Desmonomatides	Brachypylina		Oripodoidea	Scheloribatidae	Heminothrus	minor	Heminothrus minor	plant	gut	SPECIE	29
701	Arachnida	Acari	Acariformes	Sarcoptiformes	Oribatida	Desmonomatides	Brachypylina		Hermannielloidea	Hermanniellidae	Hermanniella	punctullata	Hermanniella punctullata	plant	gut	SPECIE	29
702	Arachnida	Acari	Acariformes	Sarcoptiformes	Oribatida	Desmonomatides	Brachypylina		Hermannielloidea	Hermanniellidae	Hermanniella	punctullata	Hermanniella punctullata	litter	gut	SPECIE	29
703	Arachnida	Acari	Acariformes	Sarcoptiformes	Oribatida	Desmonomatides	Brachypylina		Ameroidea	Heterobelbidae	Heterobelba	stellifera	Heterobelba stellifera	sap. fun.	gut	SPECIE	29
704	Arachnida	Acari	Acariformes	Sarcoptiformes	Oribatida	Desmonomatides	Brachypylina		Ameroidea	Heterobelbidae	Heterobelba	stellifera	Heterobelba stellifera	bac.	gut	SPECIE	29
705	Arachnida	Acari	Acariformes	Sarcoptiformes	Oribatida	Desmonomatides	Brachypylina		Oripodoidea	Scheloribatidae	Ischeloribates	lanceolatus	Ischeloribates lanceolatus	plant	gut	SPECIE	29
706	Arachnida	Acari	Acariformes	Sarcoptiformes	Oribatida	Desmonomatides	Brachypylina		Oripodoidea	Scheloribatidae	Ischeloribates	lanceolatus	Ischeloribates lanceolatus	litter	gut	SPECIE	29
707	Arachnida	Acari	Acariformes	Sarcoptiformes	Oribatida	Desmonomatides	Brachypylina		Gustavioidea	Liacaridae	Liacarus	acutidens	Liacarus acutidens	plant	gut	SPECIE	29
708	Arachnida	Acari	Acariformes	Sarcoptiformes	Oribatida	Desmonomatides	Brachypylina		Gustavioidea	Liacaridae	Liacarus	acutidens	Liacarus acutidens	sap. fun.	gut	SPECIE	29
709	Arachnida	Acari	Acariformes	Sarcoptiformes	Oribatida	Desmonomatides	Brachypylina		Gustavioidea	Liacaridae	Liacarus	acutidens	Liacarus acutidens	bac.	gut	SPECIE	29
710	Arachnida	Acari	Acariformes	Sarcoptiformes	Oribatida	Desmonomatides	Brachypylina		Gustavioidea	Liacaridae	Liacarus	acutidens	Liacarus acutidens	litter	gut	SPECIE	29
711	Arachnida	Acari	Acariformes	Sarcoptiformes	Oribatida	Desmonomatides	Nothrina		Crotonioidea	Malaconothridae	Malaconothrus	japonicus	Malaconothrus japonicus	plant	gut	SPECIE	29
712	Arachnida	Acari	Acariformes	Sarcoptiformes	Oribatida	Desmonomatides	Nothrina		Crotonioidea	Malaconothridae	Malaconothrus	japonicus	Malaconothrus japonicus	litter	gut	SPECIE	29
713	Arachnida	Acari	Acariformes	Sarcoptiformes	Oribatida	Desmonomatides	Nothrina		Crotonioidea	Malaconothridae	Malaconothrus	pygmaeus	Malaconothrus pygmaeus	plant	gut	SPECIE	29
714	Arachnida	Acari	Acariformes	Sarcoptiformes	Oribatida	Desmonomatides	Nothrina		Crotonioidea	Malaconothridae	Malaconothrus	pygmaeus	Malaconothrus pygmaeus	litter	gut	SPECIE	29
715	Arachnida	Acari	Acariformes	Sarcoptiformes	Oribatida	Desmonomatides	Brachypylina		Gustavioidea	Peloppiidae	Metrioppiidae	sp.	Metrioppiidae sp.	sap. fun.	gut	GENERA	29
716	Arachnida	Acari	Acariformes	Sarcoptiformes	Oribatida	Desmonomatides	Brachypylina		Gustavioidea	Peloppiidae	Metrioppiidae	sp.	Metrioppiidae sp.	bac.	gut	GENERA	29
717	Arachnida	Acari	Acariformes	Sarcoptiformes	Oribatida	Mixonomatides			Euphthiracaroidea	Euphthiracaridae	Microtritia	minima	Microtritia minima	plant	gut	SPECIE	29
718	Arachnida	Acari	Acariformes	Sarcoptiformes	Oribatida	Mixonomatides			Euphthiracaroidea	Euphthiracaridae	Microtritia	minima	Microtritia minima	litter	gut	SPECIE	29
719	Arachnida	Acari	Acariformes	Sarcoptiformes	Oribatida	Desmonomatides	Brachypylina		Oripodoidea	Parakalummidae	Neoribates	roubali	Neoribates roubali	sap. fun.	gut	SPECIE	29
720	Arachnida	Acari	Acariformes	Sarcoptiformes	Oribatida	Desmonomatides	Brachypylina		Oripodoidea	Parakalummidae	Neoribates	roubali	Neoribates roubali	bac.	gut	SPECIE	29
721	Arachnida	Acari	Acariformes	Sarcoptiformes	Oribatida	Desmonomatides	Nothrina		Crotonioidea	Nothridae	Nothrus	biciliatus	Nothrus biciliatus	plant	gut	SPECIE	29
722	Arachnida	Acari	Acariformes	Sarcoptiformes	Oribatida	Desmonomatides	Nothrina		Crotonioidea	Nothridae	Nothrus	biciliatus	Nothrus biciliatus	litter	gut	SPECIE	29
723	Arachnida	Acari	Acariformes	Sarcoptiformes	Oribatida	Desmonomatides	Nothrina		Crotonioidea	Nothridae	Nothrus	silvestris	Nothrus silvestris	plant	gut	SPECIE	29
724	Arachnida	Acari	Acariformes	Sarcoptiformes	Oribatida	Desmonomatides	Nothrina		Crotonioidea	Nothridae	Nothrus	silvestris	Nothrus silvestris	litter	gut	SPECIE	29
725	Arachnida	Acari	Acariformes	Sarcoptiformes	Oribatida	Desmonomatides	Brachypylina		Oppioidea	Oppiidae	Operculoppia	restata	Operculoppia restata	sap. fun.	gut	SPECIE	29
726	Arachnida	Acari	Acariformes	Sarcoptiformes	Oribatida	Desmonomatides	Brachypylina		Oppioidea	Oppiidae	Operculoppia	restata	Operculoppia restata	bac.	gut	SPECIE	29
727	Arachnida	Acari	Acariformes	Sarcoptiformes	Oribatida	Desmonomatides	Brachypylina		Oppioidea	Oppiidae	Oppia	arcualis	Oppia arcualis	humus	gut	SPECIE	29
728	Arachnida	Acari	Acariformes	Sarcoptiformes	Oribatida	Desmonomatides	Brachypylina		Oppioidea	Oppiidae	Oppia	arcualis	Oppia arcualis	plant	gut	SPECIE	29
729	Arachnida	Acari	Acariformes	Sarcoptiformes	Oribatida	Desmonomatides	Brachypylina		Oppioidea	Oppiidae	Oppia	sp.	Oppia sp.	sap. fun.	gut	GENERA	29
730	Arachnida	Acari	Acariformes	Sarcoptiformes	Oribatida	Desmonomatides	Brachypylina		Oppioidea	Oppiidae	Oppia	sp.	Oppia sp.	myco.	gut	GENERA	29
731	Arachnida	Acari	Acariformes	Sarcoptiformes	Oribatida	Desmonomatides	Brachypylina		Oppioidea	Oppiidae	Oppia	sp.	Oppia sp.	bac.	gut	GENERA	29
732	Arachnida	Acari	Acariformes	Sarcoptiformes	Oribatida	Desmonomatides	Brachypylina		Oppioidea	Oppiidae	Oppiella	nova	Oppiella nova	sap. fun.	gut	SPECIE	29
733	Arachnida	Acari	Acariformes	Sarcoptiformes	Oribatida	Desmonomatides	Brachypylina		Oppioidea	Oppiidae	Oppiella	nova	Oppiella nova	myco.	gut	SPECIE	29
734	Arachnida	Acari	Acariformes	Sarcoptiformes	Oribatida	Desmonomatides	Brachypylina		Oppioidea	Oppiidae	Oppiella	nova	Oppiella nova	bac.	gut	SPECIE	29
735	Arachnida	Acari	Acariformes	Sarcoptiformes	Oribatida	Palaeosomatides			Palaeacaroidea	Palaeacaridae	Palaeacarus	hystricinus	Palaeacarus hystricinus	humus	gut	SPECIE	29
736	Arachnida	Acari	Acariformes	Sarcoptiformes	Oribatida	Palaeosomatides			Palaeacaroidea	Palaeacaridae	Palaeacarus	hystricinus	Palaeacarus hystricinus	plant	gut	SPECIE	29
737	Arachnida	Acari	Acariformes	Sarcoptiformes	Oribatida	Desmonomatides	Brachypylina		Galumnoidea	Galumnidae	Pergalumna	intermedia	Pergalumna intermedia	plant	gut	SPECIE	29
738	Arachnida	Acari	Acariformes	Sarcoptiformes	Oribatida	Desmonomatides	Brachypylina		Galumnoidea	Galumnidae	Pergalumna	intermedia	Pergalumna intermedia	humus	gut	SPECIE	29
739	Arachnida	Acari	Acariformes	Sarcoptiformes	Oribatida	Desmonomatides	Brachypylina		Galumnoidea	Galumnidae	Pergalumna	intermedia	Pergalumna intermedia	myco.	gut	SPECIE	29
740	Arachnida	Acari	Acariformes	Sarcoptiformes	Oribatida	Desmonomatides	Brachypylina		Galumnoidea	Galumnidae	Pergalumna	intermedia	Pergalumna intermedia	sap. fun.	gut	SPECIE	29
741	Arachnida	Acari	Acariformes	Sarcoptiformes	Oribatida	Desmonomatides	Brachypylina		Galumnoidea	Galumnidae	Pergalumna	intermedia	Pergalumna intermedia	m.fau	gut	SPECIE	29
742	Arachnida	Acari	Acariformes	Sarcoptiformes	Oribatida	Desmonomatides	Brachypylina		Galumnoidea	Galumnidae	Pergalumna	intermedia	Pergalumna intermedia	bac.	gut	SPECIE	29
743	Arachnida	Acari	Acariformes	Sarcoptiformes	Oribatida	Mixonomatides			Phthiracaroidea	Phthiracaridae	Phthiracarus	sp.	Phthiracarus sp.	plant	gut	GENERA	29
744	Arachnida	Acari	Acariformes	Sarcoptiformes	Oribatida	Mixonomatides			Phthiracaroidea	Phthiracaridae	Phthiracarus	sp.	Phthiracarus sp.	litter	gut	GENERA	29
745	Arachnida	Acari	Acariformes	Sarcoptiformes	Oribatida	Desmonomatides	Brachypylina		Oripodoidea	Haplozetidae	Protoribates	lophotricus	Protoribates lophotricus	plant	gut	SPECIE	29
746	Arachnida	Acari	Acariformes	Sarcoptiformes	Oribatida	Desmonomatides	Brachypylina		Oripodoidea	Haplozetidae	Protoribates	lophotricus	Protoribates lophotricus	myco.	gut	SPECIE	29
747	Arachnida	Acari	Acariformes	Sarcoptiformes	Oribatida	Desmonomatides	Brachypylina		Oripodoidea	Haplozetidae	Protoribates	lophotricus	Protoribates lophotricus	sap. fun.	gut	SPECIE	29
748	Arachnida	Acari	Acariformes	Sarcoptiformes	Oribatida	Desmonomatides	Brachypylina		Oripodoidea	Haplozetidae	Protoribates	lophotricus	Protoribates lophotricus	m.fau	gut	SPECIE	29
749	Arachnida	Acari	Acariformes	Sarcoptiformes	Oribatida	Desmonomatides	Brachypylina		Oripodoidea	Haplozetidae	Protoribates	lophotricus	Protoribates lophotricus	bac.	gut	SPECIE	29
750	Arachnida	Acari	Acariformes	Sarcoptiformes	Oribatida	Desmonomatides	Brachypylina		Oripodoidea	Haplozetidae	Protoribates	lophotricus	Protoribates lophotricus	humus	gut	SPECIE	29
751	Arachnida	Acari	Acariformes	Sarcoptiformes	Oribatida	Desmonomatides	Brachypylina		Oripodoidea	Haplozetidae	Protoribates	sp.	Protoribates sp.	plant	gut	GENERA	29
752	Arachnida	Acari	Acariformes	Sarcoptiformes	Oribatida	Desmonomatides	Brachypylina		Oripodoidea	Haplozetidae	Protoribates	sp.	Protoribates sp.	litter	gut	GENERA	29
753	Arachnida	Acari	Acariformes	Sarcoptiformes	Oribatida	Mixonomatides			Euphthiracaroidea	Euphthiracaridae	Rhysotritia	ardua	Rhysotritia ardua	plant	gut	SPECIE	29
754	Arachnida	Acari	Acariformes	Sarcoptiformes	Oribatida	Mixonomatides			Euphthiracaroidea	Euphthiracaridae	Rhysotritia	ardua	Rhysotritia ardua	litter	gut	SPECIE	29
755	Arachnida	Acari	Acariformes	Sarcoptiformes	Oribatida	Desmonomatides	Brachypylina		Oripodoidea	Scheloribatidae	Scheloribates	sp.	Scheloribates sp.	sap. fun.	gut	GENERA	29
756	Arachnida	Acari	Acariformes	Sarcoptiformes	Oribatida	Desmonomatides	Brachypylina		Oripodoidea	Scheloribatidae	Scheloribates	sp.	Scheloribates sp.	myco.	gut	GENERA	29
757	Arachnida	Acari	Acariformes	Sarcoptiformes	Oribatida	Desmonomatides	Brachypylina		Oripodoidea	Scheloribatidae	Scheloribates	sp.	Scheloribates sp.	bac.	gut	GENERA	29
758	Arachnida	Acari	Acariformes	Sarcoptiformes	Oribatida	Desmonomatides	Brachypylina		Polypterozetoidea	Tectocepheidae	Tectocepheus	sp.	Tectocepheus sp.	humus	gut	GENERA	29
759	Arachnida	Acari	Acariformes	Sarcoptiformes	Oribatida	Desmonomatides	Brachypylina		Polypterozetoidea	Tectocepheidae	Tectocepheus	sp.	Tectocepheus sp.	plant	gut	GENERA	29
760	Arachnida	Acari	Acariformes	Sarcoptiformes	Oribatida	Desmonomatides	Brachypylina		Achipterioidea	Achipteriidae	Parachipteria	nivalis	Parachipteria nivalis	plant	gut	SPECIE	30
761	Arachnida	Acari	Acariformes	Sarcoptiformes	Oribatida	Desmonomatides	Brachypylina		Achipterioidea	Achipteriidae	Parachipteria	nivalis	Parachipteria nivalis	litter	gut	SPECIE	30
762	Arachnida	Acari	Acariformes	Sarcoptiformes	Oribatida	Desmonomatides	Brachypylina		Achipterioidea	Achipteriidae	Parachipteria	nivalis	Parachipteria nivalis	sap. fun.	gut	SPECIE	30
763	Arachnida	Acari	Acariformes	Sarcoptiformes	Oribatida	Desmonomatides	Brachypylina		Achipterioidea	Achipteriidae	Parachipteria	nivalis	Parachipteria nivalis	bac.	gut	SPECIE	30
764	Arachnida	Acari	Acariformes	Sarcoptiformes	Oribatida	Desmonomatides	Brachypylina		Ceratozetoidea	Ceratozetidae	Melanozetes	meridianus	Melanozetes meridianus	plant	gut	SPECIE	30
765	Arachnida	Acari	Acariformes	Sarcoptiformes	Oribatida	Desmonomatides	Brachypylina		Ceratozetoidea	Ceratozetidae	Melanozetes	meridianus	Melanozetes meridianus	litter	gut	SPECIE	30
766	Arachnida	Acari	Acariformes	Sarcoptiformes	Oribatida	Desmonomatides	Brachypylina		Ceratozetoidea	Ceratozetidae	Melanozetes	meridianus	Melanozetes meridianus	sap. fun.	gut	SPECIE	30
767	Arachnida	Acari	Acariformes	Sarcoptiformes	Oribatida	Desmonomatides	Brachypylina		Ceratozetoidea	Ceratozetidae	Melanozetes	meridianus	Melanozetes meridianus	bac.	gut	SPECIE	30
768	Arachnida	Acari	Acariformes	Sarcoptiformes	Oribatida	Desmonomatides	Brachypylina		Ceratozetoidea	Ceratozetidae	Melanozetes	longisetosus	Melanozetes longisetosus	plant	gut	SPECIE	30
769	Arachnida	Acari	Acariformes	Sarcoptiformes	Oribatida	Desmonomatides	Brachypylina		Ceratozetoidea	Ceratozetidae	Melanozetes	longisetosus	Melanozetes longisetosus	litter	gut	SPECIE	30
770	Arachnida	Acari	Acariformes	Sarcoptiformes	Oribatida	Desmonomatides	Brachypylina		Ceratozetoidea	Ceratozetidae	Melanozetes	longisetosus	Melanozetes longisetosus	sap. fun.	gut	SPECIE	30
771	Arachnida	Acari	Acariformes	Sarcoptiformes	Oribatida	Desmonomatides	Brachypylina		Ceratozetoidea	Ceratozetidae	Melanozetes	longisetosus	Melanozetes longisetosus	bac.	gut	SPECIE	30
772	Arachnida	Acari	Acariformes	Sarcoptiformes	Oribatida	Desmonomatides	Brachypylina		Ceratozetoidea	Ceratozetidae	Trichoribates	notatus	Trichoribates notatus	plant	gut	SPECIE	30
773	Arachnida	Acari	Acariformes	Sarcoptiformes	Oribatida	Desmonomatides	Brachypylina		Ceratozetoidea	Ceratozetidae	Trichoribates	notatus	Trichoribates notatus	litter	gut	SPECIE	30
774	Arachnida	Acari	Acariformes	Sarcoptiformes	Oribatida	Desmonomatides	Brachypylina		Ceratozetoidea	Ceratozetidae	Trichoribates	notatus	Trichoribates notatus	sap. fun.	gut	SPECIE	30
775	Arachnida	Acari	Acariformes	Sarcoptiformes	Oribatida	Desmonomatides	Brachypylina		Ceratozetoidea	Ceratozetidae	Trichoribates	notatus	Trichoribates notatus	bac.	gut	SPECIE	30
776	Arachnida	Acari	Acariformes	Sarcoptiformes	Oribatida	Desmonomatides	Brachypylina		Ceratozetoidea	Chamobatidae	Iugoribates	gracilis	Iugoribates gracilis	plant	gut	SPECIE	30
777	Arachnida	Acari	Acariformes	Sarcoptiformes	Oribatida	Desmonomatides	Brachypylina		Ceratozetoidea	Chamobatidae	Iugoribates	gracilis	Iugoribates gracilis	litter	gut	SPECIE	30
778	Arachnida	Acari	Acariformes	Sarcoptiformes	Oribatida	Desmonomatides	Brachypylina		Ceratozetoidea	Chamobatidae	Iugoribates	gracilis	Iugoribates gracilis	sap. fun.	gut	SPECIE	30
779	Arachnida	Acari	Acariformes	Sarcoptiformes	Oribatida	Desmonomatides	Brachypylina		Ceratozetoidea	Chamobatidae	Iugoribates	gracilis	Iugoribates gracilis	m.fau	gut	SPECIE	30
780	Arachnida	Acari	Acariformes	Sarcoptiformes	Oribatida	Desmonomatides	Brachypylina		Ceratozetoidea	Chamobatidae	Iugoribates	gracilis	Iugoribates gracilis	bac.	gut	SPECIE	30
781	Arachnida	Acari	Acariformes	Sarcoptiformes	Oribatida	Desmonomatides	Brachypylina		Ceratozetoidea	Chamobatidae	Iugoribates	gracilis	Iugoribates gracilis	carrion	gut	SPECIE	30
782	Arachnida	Acari	Acariformes	Sarcoptiformes	Oribatida	Desmonomatides	Nothrina		Crotonioidea	Crotoniidae	Camisia	segnis	Camisia segnis	litter	gut	SPECIE	30
783	Arachnida	Acari	Acariformes	Sarcoptiformes	Oribatida	Desmonomatides	Nothrina		Crotonioidea	Crotoniidae	Camisia	segnis	Camisia segnis	plant	gut	SPECIE	30
784	Arachnida	Acari	Acariformes	Sarcoptiformes	Oribatida	Desmonomatides	Nothrina		Crotonioidea	Crotoniidae	Camisia	segnis	Camisia segnis	sap. fun.	gut	SPECIE	30
785	Arachnida	Acari	Acariformes	Sarcoptiformes	Oribatida	Desmonomatides	Nothrina		Crotonioidea	Crotoniidae	Camisia	segnis	Camisia segnis	bac.	gut	SPECIE	30
786	Arachnida	Acari	Acariformes	Sarcoptiformes	Oribatida	Desmonomatides	Nothrina		Crotonioidea	Malaconothridae	Trimalaconothrus	novus	Trimalaconothrus novus	sap. fun.	gut	SPECIE	30
787	Arachnida	Acari	Acariformes	Sarcoptiformes	Oribatida	Desmonomatides	Nothrina		Crotonioidea	Malaconothridae	Trimalaconothrus	novus	Trimalaconothrus novus	myco.	gut	SPECIE	30
788	Arachnida	Acari	Acariformes	Sarcoptiformes	Oribatida	Desmonomatides	Nothrina		Crotonioidea	Malaconothridae	Trimalaconothrus	novus	Trimalaconothrus novus	bac.	gut	SPECIE	30
789	Arachnida	Acari	Acariformes	Sarcoptiformes	Oribatida	Desmonomatides	Nothrina		Crotonioidea	Nothridae	Nothrus	pratensis	Nothrus pratensis	plant	gut	SPECIE	30
790	Arachnida	Acari	Acariformes	Sarcoptiformes	Oribatida	Desmonomatides	Nothrina		Crotonioidea	Nothridae	Nothrus	pratensis	Nothrus pratensis	litter	gut	SPECIE	30
791	Arachnida	Acari	Acariformes	Sarcoptiformes	Oribatida	Desmonomatides	Nothrina		Crotonioidea	Nothridae	Nothrus	pratensis	Nothrus pratensis	sap. fun.	gut	SPECIE	30
792	Arachnida	Acari	Acariformes	Sarcoptiformes	Oribatida	Desmonomatides	Nothrina		Crotonioidea	Nothridae	Nothrus	pratensis	Nothrus pratensis	bac.	gut	SPECIE	30
793	Arachnida	Acari	Acariformes	Sarcoptiformes	Oribatida	Desmonomatides	Brachypylina		Damaeoidea	Damaeidae	Epidamaeus	bakeri	Epidamaeus bakeri	sap. fun.	gut	SPECIE	30
794	Arachnida	Acari	Acariformes	Sarcoptiformes	Oribatida	Desmonomatides	Brachypylina		Damaeoidea	Damaeidae	Epidamaeus	bakeri	Epidamaeus bakeri	myco.	gut	SPECIE	30
795	Arachnida	Acari	Acariformes	Sarcoptiformes	Oribatida	Desmonomatides	Brachypylina		Damaeoidea	Damaeidae	Epidamaeus	bakeri	Epidamaeus bakeri	bac.	gut	SPECIE	30
796	Arachnida	Acari	Acariformes	Sarcoptiformes	Oribatida	Desmonomatides	Brachypylina		Damaeoidea	Damaeidae	Epidamaeus	arcticola	Epidamaeus arcticola	sap. fun.	gut	SPECIE	30
797	Arachnida	Acari	Acariformes	Sarcoptiformes	Oribatida	Desmonomatides	Brachypylina		Damaeoidea	Damaeidae	Epidamaeus	arcticola	Epidamaeus arcticola	myco.	gut	SPECIE	30
798	Arachnida	Acari	Acariformes	Sarcoptiformes	Oribatida	Desmonomatides	Brachypylina		Damaeoidea	Damaeidae	Epidamaeus	arcticola	Epidamaeus arcticola	bac.	gut	SPECIE	30
799	Arachnida	Acari	Acariformes	Sarcoptiformes	Oribatida	Desmonomatides	Brachypylina		Eremaeoidea	Eremaeidae	Eremaeus	feveolatus	Eremaeus feveolatus	sap. fun.	gut	SPECIE	30
800	Arachnida	Acari	Acariformes	Sarcoptiformes	Oribatida	Desmonomatides	Brachypylina		Eremaeoidea	Eremaeidae	Eremaeus	feveolatus	Eremaeus feveolatus	myco.	gut	SPECIE	30
801	Arachnida	Acari	Acariformes	Sarcoptiformes	Oribatida	Desmonomatides	Brachypylina		Eremaeoidea	Eremaeidae	Eremaeus	feveolatus	Eremaeus feveolatus	carrion	gut	SPECIE	30
802	Arachnida	Acari	Acariformes	Sarcoptiformes	Oribatida	Desmonomatides	Brachypylina		Eremaeoidea	Eremaeidae	Eremaeus	feveolatus	Eremaeus feveolatus	bac.	gut	SPECIE	30
803	Arachnida	Acari	Acariformes	Sarcoptiformes	Oribatida	Desmonomatides	Brachypylina		Gustavioidea	Astegistidae	Cultroribula	dentata	Cultroribula dentata	sap. fun.	gut	SPECIE	30
804	Arachnida	Acari	Acariformes	Sarcoptiformes	Oribatida	Desmonomatides	Brachypylina		Gustavioidea	Astegistidae	Cultroribula	dentata	Cultroribula dentata	bac.	gut	SPECIE	30
805	Arachnida	Acari	Acariformes	Sarcoptiformes	Oribatida	Desmonomatides	Brachypylina		Gustavioidea	Peloppiidae	Ceratoppia	bipilis	Ceratoppia bipilis	plant	gut	SPECIE	30
806	Arachnida	Acari	Acariformes	Sarcoptiformes	Oribatida	Desmonomatides	Brachypylina		Gustavioidea	Peloppiidae	Ceratoppia	bipilis	Ceratoppia bipilis	litter	gut	SPECIE	30
807	Arachnida	Acari	Acariformes	Sarcoptiformes	Oribatida	Desmonomatides	Brachypylina		Gustavioidea	Peloppiidae	Ceratoppia	bipilis	Ceratoppia bipilis	sap. fun.	gut	SPECIE	30
808	Arachnida	Acari	Acariformes	Sarcoptiformes	Oribatida	Desmonomatides	Brachypylina		Gustavioidea	Peloppiidae	Ceratoppia	bipilis	Ceratoppia bipilis	carrion	gut	SPECIE	30
809	Arachnida	Acari	Acariformes	Sarcoptiformes	Oribatida	Desmonomatides	Brachypylina		Gustavioidea	Peloppiidae	Ceratoppia	bipilis	Ceratoppia bipilis	bac.	gut	SPECIE	30
810	Arachnida	Acari	Acariformes	Sarcoptiformes	Oribatida	Desmonomatides	Brachypylina		Gustavioidea	Peloppiidae	Ceratoppia	bipilis	Ceratoppia bipilis	humus	gut	SPECIE	30
811	Arachnida	Acari	Acariformes	Sarcoptiformes	Oribatida	Desmonomatides	Brachypylina		Gustavioidea	Peloppiidae	Pyroppia	lanceolata	Pyroppia lanceolata	plant	gut	SPECIE	30
812	Arachnida	Acari	Acariformes	Sarcoptiformes	Oribatida	Desmonomatides	Brachypylina		Gustavioidea	Peloppiidae	Pyroppia	lanceolata	Pyroppia lanceolata	litter	gut	SPECIE	30
813	Arachnida	Acari	Acariformes	Sarcoptiformes	Oribatida	Desmonomatides	Brachypylina		Gustavioidea	Peloppiidae	Pyroppia	lanceolata	Pyroppia lanceolata	sap. fun.	gut	SPECIE	30
814	Arachnida	Acari	Acariformes	Sarcoptiformes	Oribatida	Desmonomatides	Brachypylina		Gustavioidea	Peloppiidae	Pyroppia	lanceolata	Pyroppia lanceolata	bac.	gut	SPECIE	30
815	Arachnida	Acari	Acariformes	Sarcoptiformes	Oribatida	Desmonomatides	Brachypylina		Hermannielloidea	Hermanniellidae	Hermanniella	reticulata	Hermanniella reticulata	plant	gut	SPECIE	30
816	Arachnida	Acari	Acariformes	Sarcoptiformes	Oribatida	Desmonomatides	Brachypylina		Hermannielloidea	Hermanniellidae	Hermanniella	reticulata	Hermanniella reticulata	litter	gut	SPECIE	30
817	Arachnida	Acari	Acariformes	Sarcoptiformes	Oribatida	Desmonomatides	Brachypylina		Hermannielloidea	Hermanniellidae	Hermanniella	reticulata	Hermanniella reticulata	sap. fun.	gut	SPECIE	30
818	Arachnida	Acari	Acariformes	Sarcoptiformes	Oribatida	Desmonomatides	Brachypylina		Hermannielloidea	Hermanniellidae	Hermanniella	reticulata	Hermanniella reticulata	bac.	gut	SPECIE	30
819	Arachnida	Acari	Acariformes	Sarcoptiformes	Oribatida	Desmonomatides	Brachypylina		Hermannielloidea	Hermanniellidae	Hermanniella	scabra	Hermanniella scabra	plant	gut	SPECIE	30
820	Arachnida	Acari	Acariformes	Sarcoptiformes	Oribatida	Desmonomatides	Brachypylina		Hermannielloidea	Hermanniellidae	Hermanniella	scabra	Hermanniella scabra	litter	gut	SPECIE	30
821	Arachnida	Acari	Acariformes	Sarcoptiformes	Oribatida	Desmonomatides	Brachypylina		Hermannielloidea	Hermanniellidae	Hermanniella	scabra	Hermanniella scabra	sap. fun.	gut	SPECIE	30
822	Arachnida	Acari	Acariformes	Sarcoptiformes	Oribatida	Desmonomatides	Brachypylina		Hermannielloidea	Hermanniellidae	Hermanniella	scabra	Hermanniella scabra	bac.	gut	SPECIE	30
823	Arachnida	Acari	Acariformes	Sarcoptiformes	Oribatida	Desmonomatides	Brachypylina		Hermannielloidea	Hermanniellidae	Hermanniella	subglabra	Hermanniella subglabra	plant	gut	SPECIE	30
824	Arachnida	Acari	Acariformes	Sarcoptiformes	Oribatida	Desmonomatides	Brachypylina		Hermannielloidea	Hermanniellidae	Hermanniella	subglabra	Hermanniella subglabra	sap. fun.	gut	SPECIE	30
825	Arachnida	Acari	Acariformes	Sarcoptiformes	Oribatida	Desmonomatides	Brachypylina		Hermannielloidea	Hermanniellidae	Hermanniella	subglabra	Hermanniella subglabra	bac.	gut	SPECIE	30
826	Arachnida	Acari	Acariformes	Sarcoptiformes	Oribatida	Desmonomatides	Brachypylina		Hermannielloidea	Hermanniellidae	Hermanniella	subglabra	Hermanniella subglabra	humus	gut	SPECIE	30
827	Arachnida	Acari	Acariformes	Sarcoptiformes	Oribatida	Desmonomatides	Brachypylina		Oribatelloidea	Oribatellidae	Oribatella	arctica	Oribatella arctica	sap. fun.	gut	SPECIE	30
828	Arachnida	Acari	Acariformes	Sarcoptiformes	Oribatida	Desmonomatides	Brachypylina		Oripodoidea	Oribatulidae	Zygoribatula	pallida	Zygoribatula pallida	plant	gut	SPECIE	30
829	Arachnida	Acari	Acariformes	Sarcoptiformes	Oribatida	Desmonomatides	Brachypylina		Oripodoidea	Oribatulidae	Zygoribatula	pallida	Zygoribatula pallida	humus	gut	SPECIE	30
830	Arachnida	Acari	Acariformes	Sarcoptiformes	Oribatida	Desmonomatides	Brachypylina		Oripodoidea	Oribatulidae	Zygoribatula	pallida	Zygoribatula pallida	myco.	gut	SPECIE	30
831	Arachnida	Acari	Acariformes	Sarcoptiformes	Oribatida	Desmonomatides	Brachypylina		Oripodoidea	Oribatulidae	Zygoribatula	pallida	Zygoribatula pallida	sap. fun.	gut	SPECIE	30
832	Arachnida	Acari	Acariformes	Sarcoptiformes	Oribatida	Desmonomatides	Brachypylina		Oripodoidea	Oribatulidae	Zygoribatula	pallida	Zygoribatula pallida	carrion	gut	SPECIE	30
833	Arachnida	Acari	Acariformes	Sarcoptiformes	Oribatida	Desmonomatides	Brachypylina		Oripodoidea	Oribatulidae	Zygoribatula	pallida	Zygoribatula pallida	bac.	gut	SPECIE	30
834	Arachnida	Acari	Acariformes	Sarcoptiformes	Oribatida	Desmonomatides	Brachypylina		Oripodoidea	Oripodidae	Liebstadia	similis	Liebstadia similis	sap. fun.	gut	SPECIE	30
835	Arachnida	Acari	Acariformes	Sarcoptiformes	Oribatida	Desmonomatides	Brachypylina		Oripodoidea	Oripodidae	Liebstadia	similis	Liebstadia similis	myco.	gut	SPECIE	30
836	Arachnida	Acari	Acariformes	Sarcoptiformes	Oribatida	Desmonomatides	Brachypylina		Oripodoidea	Oripodidae	Liebstadia	similis	Liebstadia similis	bac.	gut	SPECIE	30
837	Arachnida	Acari	Acariformes	Sarcoptiformes	Oribatida	Mixonomatides			Perlohmannioidea	Perlohmannidae	Perlohmannia	sp.	Perlohmannia sp.	myco.	gut	GENERA	30
838	Arachnida	Acari	Acariformes	Sarcoptiformes	Oribatida	Mixonomatides			Perlohmannioidea	Perlohmannidae	Perlohmannia	sp.	Perlohmannia sp.	sap. fun.	gut	GENERA	30
839	Arachnida	Acari	Acariformes	Sarcoptiformes	Oribatida	Mixonomatides			Perlohmannioidea	Perlohmannidae	Perlohmannia	sp.	Perlohmannia sp.	bac.	gut	GENERA	30
840	Arachnida	Acari	Acariformes	Sarcoptiformes	Oribatida	Desmonomatides	Brachypylina		Polypterozetoidea	Tectocepheidae	Tectocepheus	velatus	Tectocepheus velatus	sap. fun.	gut	SPECIE	30
841	Arachnida	Acari	Acariformes	Sarcoptiformes	Oribatida	Desmonomatides	Brachypylina		Polypterozetoidea	Tectocepheidae	Tectocepheus	velatus	Tectocepheus velatus	myco.	gut	SPECIE	30
842	Arachnida	Acari	Acariformes	Sarcoptiformes	Oribatida	Desmonomatides	Brachypylina		Polypterozetoidea	Tectocepheidae	Tectocepheus	velatus	Tectocepheus velatus	bac.	gut	SPECIE	30
843	Arachnida	Acari	Acariformes	Sarcoptiformes	Oribatida	Desmonomatides	Nothrina		Crotonioidea	Camisiidae	Platynothrus	peltifer	Platynothrus peltifer	myco.	gut	SPECIE	31
844	Arachnida	Acari	Acariformes	Sarcoptiformes	Oribatida	Desmonomatides	Nothrina		Crotonioidea	Nothridae	Nothrus	silvestris	Nothrus silvestris	myco.	gut	SPECIE	31
2792	Entognatha	Collembola		Arthropleona	Poduromorpha				Onychiuroidea	Onychiuridae	Onychiurus	decemsetosus	Onychiurus decemsetosus	carrion	gut	SPECIE	254
2793	Entognatha	Collembola		Arthropleona	Poduromorpha				Onychiuroidea	Onychiuridae	Onychiurus	decemsetosus	Onychiurus decemsetosus	humus	gut	SPECIE	254
2586	Entognatha	Collembola		Arthropleona	Poduromorpha				Hypogastruroidea	Hypogastruridae	Willemia	denisi	Willemia denisi	sap. fun.	gut	SPECIE	244
2587	Entognatha	Collembola		Arthropleona	Poduromorpha				Hypogastruroidea	Hypogastruridae	Willemia	denisi	Willemia denisi	bac.	gut	SPECIE	244
219	Entognatha	Collembola		Arthropleona	Poduromorpha				Hypogastruroidea	Hypogastruridae	Ceratophysella	denticulata	Ceratophysella denticulata	sap. fun.	enzymes	SPECIE	5
850	Arachnida	Acari	Acariformes	Sarcoptiformes	Oribatida	Mixonomatides			Euphthiracaroidea	Euphthiracaridae	Rhysotritia	duplicata	Rhysotritia duplicata	litter	gut	SPECIE	31
220	Entognatha	Collembola		Arthropleona	Poduromorpha				Hypogastruroidea	Hypogastruridae	Ceratophysella	denticulata	Ceratophysella denticulata	myco.	enzymes	SPECIE	5
852	Arachnida	Acari	Acariformes	Sarcoptiformes	Oribatida	Desmonomatides	Brachypylina		Oppioidea	Oppiidae	Oppiella	nova	Oppiella nova	myco.	gut	SPECIE	31
853	Arachnida	Acari	Acariformes	Sarcoptiformes	Oribatida	Desmonomatides	Brachypylina		Oppioidea	Oppiidae	Oppiella	nova	Oppiella nova	sap. fun.	gut	SPECIE	31
854	Arachnida	Acari	Acariformes	Sarcoptiformes	Oribatida	Desmonomatides	Brachypylina		Oppioidea	Oppiidae	Oppia	subpectinata	Oppia subpectinata	myco.	gut	SPECIE	31
855	Arachnida	Acari	Acariformes	Sarcoptiformes	Oribatida	Desmonomatides	Brachypylina		Oppioidea	Oppiidae	Oppia	subpectinata	Oppia subpectinata	sap. fun.	gut	SPECIE	31
856	Arachnida	Acari	Acariformes	Sarcoptiformes	Oribatida	Mixonomatides			Phthiracaroidea	Phthiracaridae	Phthiracarus	sp.	Phthiracarus sp.	litter	gut	GENERA	31
230	Entognatha	Collembola		Arthropleona	Poduromorpha				Hypogastruroidea	Hypogastruridae	Ceratophysella	denticulata	Ceratophysella denticulata	sap. fun.	isotopes	SPECIE	6
231	Entognatha	Collembola		Arthropleona	Poduromorpha				Hypogastruroidea	Hypogastruridae	Ceratophysella	denticulata	Ceratophysella denticulata	myco.	isotopes	SPECIE	6
859	Arachnida	Acari	Acariformes	Sarcoptiformes	Oribatida	Desmonomatides	Brachypylina		Oppioidea	Oppiidae	Oppia	sp.	Oppia sp.	myco.	gut	GENERA	31
592	Entognatha	Collembola		Arthropleona	Poduromorpha				Hypogastruroidea	Hypogastruridae	Ceratophysella	denticulata	Ceratophysella denticulata	sap. fun.	isotopes	SPECIE	28
595	Entognatha	Collembola		Arthropleona	Poduromorpha				Hypogastruroidea	Hypogastruridae	Ceratophysella	denticulata	Ceratophysella denticulata	m.fau	isotopes	SPECIE	28
862	Arachnida	Acari	Acariformes	Sarcoptiformes	Oribatida	Desmonomatides	Nothrina		Crotonioidea	Camisiidae	Platynothrus	peltifer	Platynothrus peltifer	myco.	gut	SPECIE	31
863	Arachnida	Acari	Acariformes	Sarcoptiformes	Oribatida	Desmonomatides	Nothrina		Crotonioidea	Nothridae	Nothrus	sylvestris	Nothrus silvestris	myco.	gut	SPECIE	31
864	Arachnida	Acari	Acariformes	Sarcoptiformes	Oribatida	Desmonomatides	Nothrina		Crotonioidea	Camisiidae	Platynothrus	peltifer	Platynothrus peltifer	plant	gut	SPECIE	31
865	Arachnida	Acari	Acariformes	Sarcoptiformes	Oribatida	Desmonomatides	Nothrina		Crotonioidea	Nothridae	Nothrus	sylvestris	Nothrus silvestris	plant	gut	SPECIE	31
974	Entognatha	Collembola		Arthropleona	Poduromorpha				Hypogastruroidea	Hypogastruridae	Ceratophysella	denticulata	Ceratophysella denticulata	sap. fun.	gut	SPECIE	41
1118	Entognatha	Collembola		Arthropleona	Poduromorpha				Hypogastruroidea	Hypogastruridae	Ceratophysella	denticulata	Ceratophysella denticulata	bac.	lipid	SPECIE	43
1119	Entognatha	Collembola		Arthropleona	Poduromorpha				Hypogastruroidea	Hypogastruridae	Ceratophysella	denticulata	Ceratophysella denticulata	m.fau	isotopes	SPECIE	43
1120	Entognatha	Collembola		Arthropleona	Poduromorpha				Hypogastruroidea	Hypogastruridae	Ceratophysella	denticulata	Ceratophysella denticulata	sap. fun.	lipid	SPECIE	43
1809	Entognatha	Collembola		Arthropleona	Poduromorpha				Hypogastruroidea	Hypogastruridae	Ceratophysella	denticulata	Ceratophysella denticulata	bac.	lipid	SPECIE	84
1818	Entognatha	Collembola		Arthropleona	Poduromorpha				Hypogastruroidea	Hypogastruridae	Ceratophysella	denticulata	Ceratophysella denticulata	sap. fun.	lipid	SPECIE	84
2853	Entognatha	Collembola		Arthropleona	Poduromorpha				Hypogastruroidea	Hypogastruridae	Ceratophysella	denticulata	Ceratophysella denticulata	carrion	obs.	SPECIE	259
873	Arachnida	Acari	Acariformes	Sarcoptiformes	Oribatida	Mixonomatides			Euphthiracaroidea	Euphthiracaridae	Rhysotritia	duplicata	Rhysotritia duplicata	myco.	gut	SPECIE	31
874	Arachnida	Acari	Acariformes	Sarcoptiformes	Oribatida	Mixonomatides			Phthiracaroidea	Phthiracaridae	Phthiracarus	sp.	Phthiracarus sp.	myco.	gut	GENERA	31
875	Arachnida	Acari	Acariformes	Sarcoptiformes	Oribatida	Mixonomatides			Euphthiracaroidea	Euphthiracaridae	Rhysotritia	duplicata	Rhysotritia duplicata	litter	gut	SPECIE	31
876	Arachnida	Acari	Acariformes	Sarcoptiformes	Oribatida	Mixonomatides			Phthiracaroidea	Phthiracaridae	Phthiracarus	sp.	Phthiracarus sp.	litter	gut	GENERA	31
877	Arachnida	Acari	Acariformes	Sarcoptiformes	Oribatida	Desmonomatides	Brachypylina		Oppioidea	Oppiidae	Oppiella	nova	Oppiella nova	myco.	gut	SPECIE	31
878	Arachnida	Acari	Acariformes	Sarcoptiformes	Oribatida	Desmonomatides	Brachypylina		Oppioidea	Oppiidae	Oppia	subpectinata	Oppia subpectinata	myco.	gut	SPECIE	31
2806	Entognatha	Collembola		Arthropleona	Poduromorpha				Hypogastruroidea	Hypogastruridae	Hypogastrura	purpurescens	Hypogastrura purpurescens	m.fau	mo. det.	SPECIE	256
2925	Entognatha	Collembola		Arthropleona	Entomobryomorpha				Entomobryoidea	Entomobrydae	Lepidoglyphus	destructor	Lepidoglyphus destructor	sap. fun.	f.p.	SPECIE	265
392	Entognatha	Collembola		Arthropleona	Entomobryomorpha				Entomobryoidea	Entomobrydae	Entomobrya	dissimilis	Entomobrya dissimilis	m.fau	assay	SPECIE	16
2588	Entognatha	Collembola		Symphypleona						Arrhopalitidae	Arrhopalites	diversus	Arrhopalites diversus	sap. fun.	gut	SPECIE	244
883	Arachnida	Acari	Acariformes	Sarcoptiformes	Endeostigmata		Alicorhagina		Alicorhagioidea	Alicorhagiidae	Alicorhagia	sp.	Alicorhagia sp.	m.fau	gut	GENERA	33
884	Arachnida	Acari	Acariformes	Sarcoptiformes	Endeostigmata		Pachygnathina		Bimichaeloidea	Bimichaelidae	Bimichaelia	sp.	Bimichaelia sp.	bac.	gut	GENERA	33
885	Arachnida	Acari	Acariformes	Sarcoptiformes	Endeostigmata		Pachygnathina		Bimichaeloidea	Grandjeanicidae	Grandjeanicus	sp.	Grandjeanicus sp.	sap. fun.	gut	GENERA	33
886	Arachnida	Acari	Acariformes	Sarcoptiformes	Endeostigmata		Pachygnathina		Bimichaeloidea	Grandjeanicidae	Grandjeanicus	sp.	Grandjeanicus sp.	bac.	gut	GENERA	33
887	Arachnida	Acari	Acariformes	Sarcoptiformes	Endeostigmata		Alicorhagina		Bimichaeloidea	Micropsammidae	Micropsammus	sp.	Micropsammus sp.	bac.	gut	GENERA	33
888	Arachnida	Acari	Acariformes	Sarcoptiformes	Endeostigmata		Alicorhagina		Bimichaeloidea	Micropsammidae	Micropsammus	sp.	Micropsammus sp.	sap. fun.	gut	GENERA	33
889	Arachnida	Acari	Acariformes	Sarcoptiformes	Endeostigmata		Alicorhagina		Bimichaeloidea	Oehserchestidae	Oehserchestes	sp.	Oehserchestes sp.	bac.	gut	GENERA	33
890	Arachnida	Acari	Acariformes	Sarcoptiformes	Endeostigmata		Alicorhagina		Bimichaeloidea	Oehserchestidae	Oehserchestes	sp.	Oehserchestes sp.	sap. fun.	gut	GENERA	33
891	Arachnida	Acari	Acariformes	Sarcoptiformes	Endeostigmata		Nematalycina		Nematalycoidea	Lordalychidae	Hybalichus	sp.	Hybalichus sp.	bac.	gut	GENERA	33
892	Arachnida	Acari	Acariformes	Sarcoptiformes	Endeostigmata		Nematalycina		Nematalycoidea	Lordalychidae	Hybalichus	sp.	Hybalichus sp.	sap. fun.	gut	GENERA	33
893	Arachnida	Acari	Acariformes	Sarcoptiformes	Endeostigmata		Alicorhagina		Alicorhagioidea	Alicorhagiidae	Alicorhagia	fragilis	Alicorhagia fragilis	sap. fun.	gut	SPECIE	33
894	Arachnida	Acari	Acariformes	Sarcoptiformes	Endeostigmata		Alicorhagina		Alicorhagioidea	Alicorhagiidae	Alicorhagia	fragilis	Alicorhagia fragilis	m.fau	gut	SPECIE	33
895	Arachnida	Acari	Acariformes	Sarcoptiformes	Endeostigmata		Pachygnathina		Alycoidea	Pachygnathidae	Alycus	roseus	Alycus roseus	m.fau	gut	SPECIE	33
896	Arachnida	Acari	Acariformes	Sarcoptiformes	Endeostigmata		Pachygnathina		Alycoidea	Pachygnathidae	Alycus	sp.	Alycus sp.	m.fau	gut	GENERA	33
897	Arachnida	Acari	Acariformes	Sarcoptiformes	Endeostigmata					Nematalycidae	Gordialycus	sp.	Gordialycus sp.	bac.	gut	GENERA	33
898	Arachnida	Acari	Acariformes	Sarcoptiformes	Endeostigmata					Nematalycidae	Gordialycus	sp.	Gordialycus sp.	sap. fun.	gut	GENERA	33
899	Arachnida	Acari	Acariformes	Sarcoptiformes	Endeostigmata					Nematalycidae	Cunliffea	sp.	Cunliffea sp.	bac.	gut	GENERA	33
900	Arachnida	Acari	Acariformes	Sarcoptiformes	Endeostigmata					Nematalycidae	Cunliffea	sp.	Cunliffea sp.	sap. fun.	gut	GENERA	33
901	Arachnida	Acari	Acariformes	Sarcoptiformes	Endeostigmata		Terpnacarina		Bimichaeloidea	Terpnacaridae	Terpnacarus	glebulentus	Terpnacarus glebulentus	sap. fun.	gut	SPECIE	33
902	Arachnida	Acari	Acariformes	Sarcoptiformes	Endeostigmata		Terpnacarina		Bimichaeloidea	Terpnacaridae	Terpnacarus	sp.	Terpnacarus sp.	sap. fun.	gut	GENERA	33
2589	Entognatha	Collembola		Symphypleona						Arrhopalitidae	Arrhopalites	diversus	Arrhopalites diversus	humus	gut	SPECIE	244
2590	Entognatha	Collembola		Symphypleona						Arrhopalitidae	Arrhopalites	diversus	Arrhopalites diversus	litter	gut	SPECIE	244
199	Entognatha	Collembola		Arthropleona	Entomobryomorpha				Entomobryoidea	Entomobrydae	Seira	domestica	Seira domestica	humus	enzymes	SPECIE	5
200	Entognatha	Collembola		Arthropleona	Entomobryomorpha				Entomobryoidea	Entomobrydae	Seira	domestica	Seira domestica	m.fau	enzymes	SPECIE	5
201	Entognatha	Collembola		Arthropleona	Entomobryomorpha				Entomobryoidea	Entomobrydae	Seira	domestica	Seira domestica	sap. fun.	enzymes	SPECIE	5
202	Entognatha	Collembola		Arthropleona	Entomobryomorpha				Entomobryoidea	Entomobrydae	Seira	domestica	Seira domestica	bac.	enzymes	SPECIE	5
203	Entognatha	Collembola		Arthropleona	Entomobryomorpha				Entomobryoidea	Entomobrydae	Seira	domestica	Seira domestica	litter	enzymes	SPECIE	5
1903	Entognatha	Collembola		Arthropleona	Entomobryomorpha				Entomobryoidea	Entomobrydae	Seira	domestica	Seira domestica	litter	isotopes	SPECIE	88
1908	Entognatha	Collembola		Arthropleona	Entomobryomorpha				Entomobryoidea	Entomobrydae	Seira	domestica	Seira domestica	humus	isotopes	SPECIE	88
1913	Entognatha	Collembola		Arthropleona	Entomobryomorpha				Entomobryoidea	Entomobrydae	Seira	domestica	Seira domestica	bac.	isotopes	SPECIE	88
1016	Entognatha	Collembola		Arthropleona	Poduromorpha				Onychiuroidea	Onychiuridae	Protaphorura	eichhorni	Protaphorura eichhorni	bac.	gut	SPECIE	41
1017	Entognatha	Collembola		Arthropleona	Poduromorpha				Onychiuroidea	Onychiuridae	Protaphorura	eichhorni	Protaphorura eichhorni	sap. fun.	gut	SPECIE	41
1018	Entognatha	Collembola		Arthropleona	Poduromorpha				Onychiuroidea	Onychiuridae	Protaphorura	eichhorni	Protaphorura eichhorni	humus	gut	SPECIE	41
1019	Entognatha	Collembola		Arthropleona	Poduromorpha				Onychiuroidea	Onychiuridae	Protaphorura	eichhorni	Protaphorura eichhorni	myco.	gut	SPECIE	41
1020	Entognatha	Collembola		Arthropleona	Poduromorpha				Onychiuroidea	Onychiuridae	Protaphorura	eichhorni	Protaphorura eichhorni	litter	gut	SPECIE	41
1021	Entognatha	Collembola		Arthropleona	Poduromorpha				Onychiuroidea	Onychiuridae	Protaphorura	eichhorni	Protaphorura eichhorni	plant	gut	SPECIE	41
1184	Entognatha	Collembola		Arthropleona	Entomobryomorpha				Entomobryoidea	Isotomidae	Folsomia	elongata	Folsomia elongata	sap. fun.	assay	SPECIE	45
1410	Entognatha	Collembola		Arthropleona	Entomobryomorpha				Entomobryoidea	Isotomidae	Folsomia	elongata	Folsomia elongata	bac.	obs.	SPECIE	52
1411	Entognatha	Collembola		Arthropleona	Entomobryomorpha				Entomobryoidea	Isotomidae	Folsomia	elongata	Folsomia elongata	sap. fun.	obs.	SPECIE	52
1412	Entognatha	Collembola		Arthropleona	Entomobryomorpha				Entomobryoidea	Isotomidae	Folsomia	elongata	Folsomia elongata	m.fau	obs.	SPECIE	52
2484	Entognatha	Collembola		Arthropleona	Poduromorpha				Onychiuroidea	Onychiuridae	Onychiurus	encarpatus	Onychiurus encarpatus	sap. fun.	assay	SPECIE	207
2485	Entognatha	Collembola		Arthropleona	Poduromorpha				Onychiuroidea	Onychiuridae	Onychiurus	encarpatus	Onychiurus encarpatus	myco.	assay	SPECIE	207
1688	Entognatha	Collembola		Arthropleona	Poduromorpha				Hypogastruroidea	Hypogastruridae	Hypogastrura	essa	Hypogastrura essa	litter	gut	SPECIE	65
1689	Entognatha	Collembola		Arthropleona	Poduromorpha				Hypogastruroidea	Hypogastruridae	Hypogastrura	essa	Hypogastrura essa	sap. fun.	gut	SPECIE	65
1763	Entognatha	Collembola		Arthropleona	Poduromorpha				Onychiuroidea	Onychiuridae	Protaphorura	fimata	Protaphorura fimata	bac.	lipid	SPECIE	75
1766	Entognatha	Collembola		Arthropleona	Poduromorpha				Onychiuroidea	Onychiuridae	Protaphorura	fimata	Protaphorura fimata	bac.	lipid	SPECIE	77
929	Arachnida	Acari	Acariformes	Sarcoptiformes	Oribatida	Desmonomatides	Brachypylina		Ameroidea	Eremulidae	Eremulus	sp.	Eremulus sp.	sap. fun.	isotopes	GENERA	40
930	Arachnida	Acari	Acariformes	Sarcoptiformes	Oribatida	Desmonomatides	Brachypylina		Ameroidea	Eremulidae	Eremulus	sp.	Eremulus sp.	bac.	isotopes	GENERA	40
931	Arachnida	Acari	Acariformes	Sarcoptiformes	Oribatida	Desmonomatides	Brachypylina		Ameroidea	Eremulidae	Eremulus	sp.	Eremulus sp.	litter	isotopes	GENERA	40
932	Arachnida	Acari	Acariformes	Sarcoptiformes	Oribatida	Desmonomatides	Brachypylina		Carabodoidea	Dampfiellidae	Beckiella	arcta	Beckiella arcta	sap. fun.	isotopes	SPECIE	40
933	Arachnida	Acari	Acariformes	Sarcoptiformes	Oribatida	Desmonomatides	Brachypylina		Carabodoidea	Dampfiellidae	Beckiella	arcta	Beckiella arcta	bac.	isotopes	SPECIE	40
934	Arachnida	Acari	Acariformes	Sarcoptiformes	Oribatida	Desmonomatides	Brachypylina		Carabodoidea	Dampfiellidae	Beckiella	arcta	Beckiella arcta	litter	isotopes	SPECIE	40
935	Arachnida	Acari	Acariformes	Sarcoptiformes	Oribatida	Desmonomatides	Nothrina		Crotonioidea	Nanhermanniidae	Nanhermannia	nana	Nanhermannia nana	sap. fun.	isotopes	SPECIE	40
936	Arachnida	Acari	Acariformes	Sarcoptiformes	Oribatida	Desmonomatides	Nothrina		Crotonioidea	Nanhermanniidae	Nanhermannia	nana	Nanhermannia nana	bac.	isotopes	SPECIE	40
937	Arachnida	Acari	Acariformes	Sarcoptiformes	Oribatida	Desmonomatides	Nothrina		Crotonioidea	Nanhermanniidae	Nanhermannia	nana	Nanhermannia nana	litter	isotopes	SPECIE	40
938	Arachnida	Acari	Acariformes	Sarcoptiformes	Oribatida	Desmonomatides	Brachypylina		Damaeoidea	Damaeidae	Epidamaeus	sp.	Epidamaeus sp.	m.fau	isotopes	GENERA	40
939	Arachnida	Acari	Acariformes	Sarcoptiformes	Oribatida	Desmonomatides	Brachypylina		Damaeoidea	Damaeidae	Epidamaeus	sp.	Epidamaeus sp.	carrion	isotopes	GENERA	40
940	Arachnida	Acari	Acariformes	Sarcoptiformes	Oribatida	Desmonomatides	Brachypylina		Galumnoidea	Galumnidae	Galumna	sp.	Galumna sp.	sap. fun.	isotopes	GENERA	40
941	Arachnida	Acari	Acariformes	Sarcoptiformes	Oribatida	Desmonomatides	Brachypylina		Galumnoidea	Galumnidae	Galumna	sp.	Galumna sp.	bac.	isotopes	GENERA	40
942	Arachnida	Acari	Acariformes	Sarcoptiformes	Oribatida	Desmonomatides	Brachypylina		Galumnoidea	Galumnidae	Galumna	sp.	Galumna sp.	litter	isotopes	GENERA	40
943	Arachnida	Acari	Acariformes	Sarcoptiformes	Oribatida	Desmonomatides	Brachypylina		Galumnoidea	Galumnidae	Pergalumna	silvatica	Pergalumna silvatica	m.fau	isotopes	SPECIE	40
944	Arachnida	Acari	Acariformes	Sarcoptiformes	Oribatida	Desmonomatides	Brachypylina		Galumnoidea	Galumnidae	Pergalumna	silvatica	Pergalumna silvatica	carrion	isotopes	SPECIE	40
945	Arachnida	Acari	Acariformes	Sarcoptiformes	Oribatida	Desmonomatides	Brachypylina		Galumnoidea	Galumnidae	Pergalumna	sura	Pergalumna sura	m.fau	isotopes	SPECIE	40
946	Arachnida	Acari	Acariformes	Sarcoptiformes	Oribatida	Desmonomatides	Brachypylina		Galumnoidea	Galumnidae	Pergalumna	sura	Pergalumna sura	carrion	isotopes	SPECIE	40
947	Arachnida	Acari	Acariformes	Sarcoptiformes	Oribatida	Desmonomatides	Brachypylina		Gustavioidea	Liacaridae	Xenillus	sp.	Xenillus sp.	sap. fun.	isotopes	GENERA	40
948	Arachnida	Acari	Acariformes	Sarcoptiformes	Oribatida	Desmonomatides	Brachypylina		Gustavioidea	Liacaridae	Xenillus	sp.	Xenillus sp.	bac.	isotopes	GENERA	40
949	Arachnida	Acari	Acariformes	Sarcoptiformes	Oribatida	Desmonomatides	Brachypylina		Gustavioidea	Liacaridae	Xenillus	sp.	Xenillus sp.	litter	isotopes	GENERA	40
950	Arachnida	Acari	Acariformes	Sarcoptiformes	Oribatida	Desmonomatides	Brachypylina		Hermannielloidea	Hermanniellidae	Hermannobates	monstruosus	Hermannobates monstruosus	sap. fun.	isotopes	SPECIE	40
951	Arachnida	Acari	Acariformes	Sarcoptiformes	Oribatida	Desmonomatides	Brachypylina		Hermannielloidea	Hermanniellidae	Hermannobates	monstruosus	Hermannobates monstruosus	bac.	isotopes	SPECIE	40
952	Arachnida	Acari	Acariformes	Sarcoptiformes	Oribatida	Desmonomatides	Brachypylina		Hermannielloidea	Hermanniellidae	Hermannobates	monstruosus	Hermannobates monstruosus	litter	isotopes	SPECIE	40
953	Arachnida	Acari	Acariformes	Sarcoptiformes	Oribatida	Desmonomatides	Brachypylina		Oppioidea	Oppiidae	Amerioppia	sp.	Amerioppia sp.	m.fau	isotopes	GENERA	40
954	Arachnida	Acari	Acariformes	Sarcoptiformes	Oribatida	Desmonomatides	Brachypylina		Oppioidea	Oppiidae	Amerioppia	sp.	Amerioppia sp.	carrion	isotopes	GENERA	40
955	Arachnida	Acari	Acariformes	Sarcoptiformes	Oribatida	Desmonomatides	Brachypylina		Oribatelloidea	Epactozetidae	Truncozetes	sturmi	Truncozetes sturmi	m.fau	isotopes	SPECIE	40
956	Arachnida	Acari	Acariformes	Sarcoptiformes	Oribatida	Desmonomatides	Brachypylina		Oribatelloidea	Epactozetidae	Truncozetes	sturmi	Truncozetes sturmi	carrion	isotopes	SPECIE	40
957	Arachnida	Acari	Acariformes	Sarcoptiformes	Oribatida	Desmonomatides	Brachypylina		Oripodoidea	Mochlozetidae	Uracrobates	incertus	Uracrobates incertus	sap. fun.	isotopes	SPECIE	40
958	Arachnida	Acari	Acariformes	Sarcoptiformes	Oribatida	Desmonomatides	Brachypylina		Oripodoidea	Mochlozetidae	Uracrobates	incertus	Uracrobates incertus	bac.	isotopes	SPECIE	40
959	Arachnida	Acari	Acariformes	Sarcoptiformes	Oribatida	Desmonomatides	Brachypylina		Oripodoidea	Mochlozetidae	Uracrobates	incertus	Uracrobates incertus	litter	isotopes	SPECIE	40
960	Arachnida	Acari	Acariformes	Sarcoptiformes	Oribatida	Desmonomatides	Brachypylina		Oripodoidea	Haplozetidae	Rostrozetes	ovulum	Rostrozetes ovulum	litter	isotopes	SPECIE	40
961	Arachnida	Acari	Acariformes	Sarcoptiformes	Oribatida	Desmonomatides	Brachypylina		Oripodoidea	Scheloribatidae	Scheloribates	sp.	Scheloribates sp.	sap. fun.	isotopes	GENERA	40
962	Arachnida	Acari	Acariformes	Sarcoptiformes	Oribatida	Desmonomatides	Brachypylina		Oripodoidea	Scheloribatidae	Scheloribates	sp.	Scheloribates sp.	bac.	isotopes	GENERA	40
963	Arachnida	Acari	Acariformes	Sarcoptiformes	Oribatida	Desmonomatides	Brachypylina		Oripodoidea	Scheloribatidae	Scheloribates	sp.	Scheloribates sp.	litter	isotopes	GENERA	40
964	Arachnida	Acari	Acariformes	Sarcoptiformes	Oribatida	Mixonomatides			Phthiracaroidea	Phthiracaridae	Notophthiracarus	ecophylus	Notophthiracarus ecophylus	sap. fun.	isotopes	SPECIE	40
965	Arachnida	Acari	Acariformes	Sarcoptiformes	Oribatida	Mixonomatides			Phthiracaroidea	Phthiracaridae	Notophthiracarus	ecophylus	Notophthiracarus ecophylus	bac.	isotopes	SPECIE	40
966	Arachnida	Acari	Acariformes	Sarcoptiformes	Oribatida	Mixonomatides			Phthiracaroidea	Phthiracaridae	Notophthiracarus	ecophylus	Notophthiracarus ecophylus	litter	isotopes	SPECIE	40
967	Arachnida	Acari	Acariformes	Trombidiformes	Prostigmata	Anystides	Parasitengonina	Trombididae	Trombidioidea	Trombidiidae			TROMBIDIIDAE	m.fau	isotopes	FAMILY	40
968	Arachnida	Acari	Acariformes	Trombidiformes	Prostigmata	Anystides	Parasitengonina	Trombididae	Trombidioidea	Trombidiidae			TROMBIDIIDAE	larvae	isotopes	FAMILY	40
969	Arachnida	Acari	Acariformes	Trombidiformes	Prostigmata	Anystides	Parasitengonina	Trombididae	Trombidioidea	Trombidiidae			TROMBIDIIDAE	coll.	isotopes	FAMILY	40
970	Arachnida	Acari	Acariformes	Trombidiformes	Prostigmata	Anystides	Parasitengonina	Trombididae	Trombidioidea	Trombidiidae			TROMBIDIIDAE	mites	isotopes	FAMILY	40
971	Arachnida	Acari	Acariformes	Trombidiformes	Prostigmata	Anystides	Parasitengonina	Trombididae	Trombidioidea	Trombidiidae			TROMBIDIIDAE	eggs	isotopes	FAMILY	40
1790	Entognatha	Collembola		Arthropleona	Poduromorpha				Onychiuroidea	Onychiuridae	Protaphorura	fimata	Protaphorura fimata	bac.	lipid	SPECIE	83
1791	Entognatha	Collembola		Arthropleona	Poduromorpha				Onychiuroidea	Onychiuridae	Protaphorura	fimata	Protaphorura fimata	litter	lipid	SPECIE	83
1792	Entognatha	Collembola		Arthropleona	Poduromorpha				Onychiuroidea	Onychiuridae	Protaphorura	fimata	Protaphorura fimata	plant	lipid	SPECIE	83
1915	Entognatha	Collembola		Arthropleona	Poduromorpha				Onychiuroidea	Onychiuridae	Protaphorura	fimata	Protaphorura fimata	sap. fun.	isotopes	SPECIE	88
1916	Entognatha	Collembola		Arthropleona	Poduromorpha				Onychiuroidea	Onychiuridae	Protaphorura	fimata	Protaphorura fimata	myco.	isotopes	SPECIE	88
2488	Entognatha	Collembola		Arthropleona	Poduromorpha				Onychiuroidea	Onychiuridae	Onychiurus	fimatus	Onychiurus fimatus	sap. fun.	assay	SPECIE	208
2489	Entognatha	Collembola		Arthropleona	Poduromorpha				Onychiuroidea	Onychiuridae	Onychiurus	fimatus	Onychiurus fimatus	myco.	assay	SPECIE	208
627	Entognatha	Collembola		Arthropleona	Entomobryomorpha				Entomobryoidea	Isotomidae	Folsomia	fimeratoides	Folsomia fimeratoides	sap. fun.	isotopes	SPECIE	28
630	Entognatha	Collembola		Arthropleona	Entomobryomorpha				Entomobryoidea	Isotomidae	Folsomia	fimeratoides	Folsomia fimeratoides	humus	isotopes	SPECIE	28
633	Entognatha	Collembola		Arthropleona	Entomobryomorpha				Entomobryoidea	Isotomidae	Folsomia	fimeratoides	Folsomia fimeratoides	litter	isotopes	SPECIE	28
636	Entognatha	Collembola		Arthropleona	Entomobryomorpha				Entomobryoidea	Isotomidae	Folsomia	fimeratoides	Folsomia fimeratoides	bac.	isotopes	SPECIE	28
1255	Entognatha	Collembola		Arthropleona	Entomobryomorpha				Entomobryoidea	Isotomidae	Folsomia	fimetaria	Folsomia fimetaria	bac.	assay	SPECIE	51
1256	Entognatha	Collembola		Arthropleona	Entomobryomorpha				Entomobryoidea	Isotomidae	Folsomia	fimetaria	Folsomia fimetaria	sap. fun.	assay	SPECIE	51
1257	Entognatha	Collembola		Arthropleona	Entomobryomorpha				Entomobryoidea	Isotomidae	Folsomia	fimetaria	Folsomia fimetaria	plant	assay	SPECIE	51
271	Entognatha	Collembola		Arthropleona	Entomobryomorpha				Entomobryoidea	Entomobrydae	Orchesella	flavescens	Orchesella flavescens	litter	isotopes	SPECIE	6
272	Entognatha	Collembola		Arthropleona	Entomobryomorpha				Entomobryoidea	Entomobrydae	Orchesella	flavescens	Orchesella flavescens	bac.	isotopes	SPECIE	6
273	Entognatha	Collembola		Arthropleona	Entomobryomorpha				Entomobryoidea	Entomobrydae	Orchesella	flavescens	Orchesella flavescens	sap. fun.	isotopes	SPECIE	6
283	Entognatha	Collembola		Arthropleona	Entomobryomorpha				Entomobryoidea	Tomoceridae	Tomocerus	flavescens	Tomocerus flavescens	bac.	isotopes	SPECIE	6
284	Entognatha	Collembola		Arthropleona	Entomobryomorpha				Entomobryoidea	Tomoceridae	Tomocerus	flavescens	Tomocerus flavescens	litter	isotopes	SPECIE	6
285	Entognatha	Collembola		Arthropleona	Entomobryomorpha				Entomobryoidea	Tomoceridae	Tomocerus	flavescens	Tomocerus flavescens	sap. fun.	isotopes	SPECIE	6
611	Entognatha	Collembola		Arthropleona	Entomobryomorpha				Entomobryoidea	Tomoceridae	Pogonognathellus	flavescens	Pogonognathellus flavescens	plant	isotopes	SPECIE	28
612	Entognatha	Collembola		Arthropleona	Entomobryomorpha				Entomobryoidea	Tomoceridae	Pogonognathellus	flavescens	Pogonognathellus flavescens	bac.	isotopes	SPECIE	28
861	Entognatha	Collembola		Arthropleona	Entomobryomorpha				Entomobryoidea	Tomoceridae	Pogonognathellus	flavescens	Pogonognathellus flavescens	myco.	gut	SPECIE	31
1797	Entognatha	Collembola		Arthropleona	Entomobryomorpha				Entomobryoidea	Entomobrydae	Orchesella	flavescens	Orchesella flavescens	m.fau	lipid	SPECIE	84
1802	Entognatha	Collembola		Arthropleona	Entomobryomorpha				Entomobryoidea	Entomobrydae	Orchesella	flavescens	Orchesella flavescens	bac.	lipid	SPECIE	84
1811	Entognatha	Collembola		Arthropleona	Entomobryomorpha				Entomobryoidea	Entomobrydae	Orchesella	flavescens	Orchesella flavescens	sap. fun.	lipid	SPECIE	84
1819	Entognatha	Collembola		Arthropleona	Entomobryomorpha				Entomobryoidea	Entomobrydae	Orchesella	flavescens	Orchesella flavescens	litter	lipid	SPECIE	84
1919	Entognatha	Collembola		Arthropleona	Entomobryomorpha				Entomobryoidea	Tomoceridae	Pogonognathellus	flavescens	Pogonognathellus flavescens	plant	isotopes	SPECIE	88
2457	Entognatha	Collembola		Arthropleona	Entomobryomorpha				Entomobryoidea	Tomoceridae	Tomocerus	flavescens	Tomocerus flavescens	sap. fun.	gut	SPECIE	196
2458	Entognatha	Collembola		Arthropleona	Entomobryomorpha				Entomobryoidea	Tomoceridae	Tomocerus	flavescens	Tomocerus flavescens	humus	gut	SPECIE	196
2459	Entognatha	Collembola		Arthropleona	Entomobryomorpha				Entomobryoidea	Tomoceridae	Tomocerus	flavescens	Tomocerus flavescens	litter	gut	SPECIE	196
2460	Entognatha	Collembola		Arthropleona	Entomobryomorpha				Entomobryoidea	Entomobrydae	Orchesella	flavescens	Orchesella flavescens	sap. fun.	gut	SPECIE	196
2461	Entognatha	Collembola		Arthropleona	Entomobryomorpha				Entomobryoidea	Entomobrydae	Orchesella	flavescens	Orchesella flavescens	litter	gut	SPECIE	196
2610	Entognatha	Collembola		Arthropleona	Poduromorpha				Onychiuroidea	Onychiuridae	Allonychiurus	flavescens	Allonychiurus flavescens	sap. fun.	gut	SPECIE	244
2611	Entognatha	Collembola		Arthropleona	Poduromorpha				Onychiuroidea	Onychiuridae	Allonychiurus	flavescens	Allonychiurus flavescens	litter	gut	SPECIE	244
2612	Entognatha	Collembola		Arthropleona	Poduromorpha				Onychiuroidea	Onychiuridae	Allonychiurus	flavescens	Allonychiurus flavescens	bac.	gut	SPECIE	244
2613	Entognatha	Collembola		Arthropleona	Poduromorpha				Onychiuroidea	Onychiuridae	Allonychiurus	flavescens	Allonychiurus flavescens	carrion	gut	SPECIE	244
2772	Entognatha	Collembola		Arthropleona	Entomobryomorpha				Entomobryoidea	Tomoceridae	Tomocerus	flavescens	Tomocerus flavescens	litter	gut	SPECIE	254
2773	Entognatha	Collembola		Arthropleona	Entomobryomorpha				Entomobryoidea	Tomoceridae	Tomocerus	flavescens	Tomocerus flavescens	sap. fun.	gut	SPECIE	254
2774	Entognatha	Collembola		Arthropleona	Entomobryomorpha				Entomobryoidea	Tomoceridae	Tomocerus	flavescens	Tomocerus flavescens	carrion	gut	SPECIE	254
2798	Arachnida	Acari	Acariformes	Sarcoptiformes	Oribatida	Desmonomatides	Brachypylina		Ceratozetoidea	Chamobatidae	Chamobates	subglobulus	Chamobates subglobulus	m.fau	mo. det.	SPECIE	256
2799	Arachnida	Acari	Acariformes	Sarcoptiformes	Oribatida	Desmonomatides	Nothrina		Crotonioidea	Nothridae	Nothrus	palustris	Nothrus palustris	m.fau	mo. det.	SPECIE	256
2756	Entognatha	Collembola		Arthropleona	Poduromorpha				Onychiuroidea	Onychiuridae	Onychiurus	furcifer	Onychiurus furcifer	litter	gut	SPECIE	254
2757	Entognatha	Collembola		Arthropleona	Poduromorpha				Onychiuroidea	Onychiuridae	Onychiurus	furcifer	Onychiurus furcifer	sap. fun.	gut	SPECIE	254
2758	Entognatha	Collembola		Arthropleona	Poduromorpha				Onychiuroidea	Onychiuridae	Onychiurus	furcifer	Onychiurus furcifer	carrion	gut	SPECIE	254
2759	Entognatha	Collembola		Arthropleona	Poduromorpha				Onychiuroidea	Onychiuridae	Onychiurus	furcifer	Onychiurus furcifer	humus	gut	SPECIE	254
985	Entognatha	Collembola		Arthropleona	Poduromorpha				Onychiuroidea	Onychiuridae	Kalophorura	furcifera	Kalophorura furcifera	bac.	gut	SPECIE	41
986	Entognatha	Collembola		Arthropleona	Poduromorpha				Onychiuroidea	Onychiuridae	Kalophorura	furcifera	Kalophorura furcifera	sap. fun.	gut	SPECIE	41
228	Entognatha	Collembola		Symphypleona						Sminthuridae	Allacma	fusca	Allacma fusca	sap. fun.	enzymes	SPECIE	5
229	Entognatha	Collembola		Symphypleona						Sminthuridae	Allacma	fusca	Allacma fusca	myco.	enzymes	SPECIE	5
237	Entognatha	Collembola		Symphypleona						Sminthuridae	Dicyrtomina	fusca	Dicyrtomina fusca	plant	isotopes	SPECIE	6
2043	Entognatha	Collembola		Arthropleona	Entomobryomorpha				Entomobryoidea	Isotomidae	Metisotoma	grandiceps	Metisotoma grandiceps	m.fau	mouth	SPECIE	100
2044	Entognatha	Collembola		Arthropleona	Entomobryomorpha				Entomobryoidea	Isotomidae	Metisotoma	grandiceps	Metisotoma grandiceps	coll.	mouth	SPECIE	100
2452	Entognatha	Collembola		Arthropleona	Entomobryomorpha				Entomobryoidea	Isotomidae	Isotoma	grandiceps	Isotoma grandiceps	coll.	assay	SPECIE	192
972	Entognatha	Collembola		Arthropleona	Poduromorpha				Neanuroidea	Neanuridae	Anurida	granulata	Anurida granulata	sap. fun.	gut	SPECIE	41
1195	Entognatha	Collembola		Arthropleona	Poduromorpha				Onychiuroidea	Tullbergiidae	Tullbergia	granulata	Tullbergia granulata	bac.	assay	SPECIE	45
1196	Entognatha	Collembola		Arthropleona	Poduromorpha				Onychiuroidea	Tullbergiidae	Tullbergia	granulata	Tullbergia granulata	sap. fun.	assay	SPECIE	45
1673	Entognatha	Collembola		Arthropleona	Poduromorpha				Hypogastruroidea	Hypogastruridae	Xenylla	grisea	Xenylla grisea	litter	gut	SPECIE	65
1674	Entognatha	Collembola		Arthropleona	Poduromorpha				Hypogastruroidea	Hypogastruridae	Xenylla	grisea	Xenylla grisea	sap. fun.	gut	SPECIE	65
2844	Entognatha	Collembola		Arthropleona	Poduromorpha				Hypogastruroidea	Hypogastruridae	Xenylla	grisea	Xenylla grisea	carrion	obs.	SPECIE	259
2862	Entognatha	Collembola		Arthropleona	Poduromorpha				Hypogastruroidea	Hypogastruridae	Xenylla	grisea	Xenylla grisea	enchy.	assay	SPECIE	259
2617	Entognatha	Collembola		Arthropleona	Poduromorpha				Hypogastruroidea	Hypogastruridae	Hypogastrura	helena	Hypogastrura helena	sap. fun.	gut	SPECIE	244
2618	Entognatha	Collembola		Arthropleona	Poduromorpha				Hypogastruroidea	Hypogastruridae	Hypogastrura	helena	Hypogastrura helena	litter	gut	SPECIE	244
2619	Entognatha	Collembola		Arthropleona	Poduromorpha				Hypogastruroidea	Hypogastruridae	Hypogastrura	helena	Hypogastrura helena	carrion	gut	SPECIE	244
2620	Entognatha	Collembola		Arthropleona	Poduromorpha				Hypogastruroidea	Hypogastruridae	Hypogastrura	helena	Hypogastrura helena	humus	gut	SPECIE	244
1037	Arachnida	Acari	Acariformes	Sarcoptiformes	Oribatida	Desmonomatides	Brachypylina		Achipterioidea	Achipteriidae	Achipteria	coleoptrata	Achipteria coleoptrata	litter	isotopes	SPECIE	42
1038	Arachnida	Acari	Acariformes	Sarcoptiformes	Oribatida	Desmonomatides	Brachypylina		Gustavioidea	Astegistidae	Adoristes	sp.	Adoristes sp.	litter	isotopes	GENERA	42
1039	Arachnida	Acari	Acariformes	Sarcoptiformes	Oribatida	Desmonomatides	Brachypylina		Ameroidea	Ameridae	Amerus	triosi	Amerus triosi	carrion	isotopes	SPECIE	42
1040	Arachnida	Acari	Acariformes	Sarcoptiformes	Oribatida	Desmonomatides	Brachypylina		Ameroidea	Ameridae	Amerus	triosi	Amerus triosi	sap. fun.	isotopes	SPECIE	42
1041	Arachnida	Acari	Acariformes	Sarcoptiformes	Oribatida	Desmonomatides	Brachypylina		Ameroidea	Ameridae	Amerus	triosi	Amerus triosi	m.fau	isotopes	SPECIE	42
1042	Arachnida	Acari	Acariformes	Sarcoptiformes	Oribatida	Mixonomatides			Phthiracaroidea	Phthiracaridae	Atropacarus	striculus	Atropacarus striculus	litter	isotopes	SPECIE	42
1043	Arachnida	Acari	Acariformes	Sarcoptiformes	Oribatida	Desmonomatides	Brachypylina		Carabodoidea	Carabodidae	Carabodes	femoralis	Carabodes femoralis	sap. fun.	isotopes	SPECIE	42
1044	Arachnida	Acari	Acariformes	Sarcoptiformes	Oribatida	Desmonomatides	Brachypylina		Carabodoidea	Carabodidae	Carabodes	femoralis	Carabodes femoralis	litter	isotopes	SPECIE	42
1045	Arachnida	Acari	Acariformes	Sarcoptiformes	Oribatida	Desmonomatides	Brachypylina		Carabodoidea	Carabodidae	Carabodes	labyrinthicus	Carabodes labyrinthicus	bac.	isotopes	SPECIE	42
1046	Arachnida	Acari	Acariformes	Sarcoptiformes	Oribatida	Desmonomatides	Brachypylina		Carabodoidea	Carabodidae	Carabodes	marginatus	Carabodes marginatus	litter	isotopes	SPECIE	42
1047	Arachnida	Acari	Acariformes	Sarcoptiformes	Oribatida	Desmonomatides	Brachypylina		Cepheoidea	Cepheidae	Cepheus	dentatus	Cepheus dentatus	sap. fun.	isotopes	SPECIE	42
1048	Arachnida	Acari	Acariformes	Sarcoptiformes	Oribatida	Desmonomatides	Brachypylina		Cepheoidea	Cepheidae	Cepheus	dentatus	Cepheus dentatus	litter	isotopes	SPECIE	42
1049	Arachnida	Acari	Acariformes	Sarcoptiformes	Oribatida	Desmonomatides	Brachypylina		Ceratozetoidea	Chamobatidae	Chamobates	borealis	Chamobates borealis	sap. fun.	isotopes	SPECIE	42
1050	Arachnida	Acari	Acariformes	Sarcoptiformes	Oribatida	Desmonomatides	Brachypylina		Ceratozetoidea	Chamobatidae	Chamobates	borealis	Chamobates borealis	litter	isotopes	SPECIE	42
1051	Arachnida	Acari	Acariformes	Sarcoptiformes	Oribatida	Desmonomatides	Brachypylina		Ceratozetoidea	Chamobatidae	Chamobates	cuspidatus	Chamobates cuspidatus	sap. fun.	isotopes	SPECIE	42
1052	Arachnida	Acari	Acariformes	Sarcoptiformes	Oribatida	Desmonomatides	Brachypylina		Ceratozetoidea	Chamobatidae	Chamobates	cuspidatus	Chamobates cuspidatus	litter	isotopes	SPECIE	42
1053	Arachnida	Acari	Acariformes	Sarcoptiformes	Oribatida	Desmonomatides	Brachypylina		Ceratozetoidea	Chamobatidae	Chamobates	voigtsi	Chamobates voigtsi	sap. fun.	isotopes	SPECIE	42
1054	Arachnida	Acari	Acariformes	Sarcoptiformes	Oribatida	Desmonomatides	Brachypylina		Ceratozetoidea	Chamobatidae	Chamobates	voigtsi	Chamobates voigtsi	litter	isotopes	SPECIE	42
1055	Arachnida	Acari	Acariformes	Sarcoptiformes	Oribatida	Enarthronoides			Hypochthonioidea	Eniochthoniidae	Eniochthonius	minutissimus	Eniochthonius minutissimus	sap. fun.	isotopes	SPECIE	42
1056	Arachnida	Acari	Acariformes	Sarcoptiformes	Oribatida	Enarthronoides			Hypochthonioidea	Eniochthoniidae	Eniochthonius	minutissimus	Eniochthonius minutissimus	litter	isotopes	SPECIE	42
1057	Arachnida	Acari	Acariformes	Sarcoptiformes	Oribatida	Desmonomatides	Brachypylina		Phenopelopoidea	Phenopelopidae	Eupelops	plicatus	Eupelops plicatus	sap. fun.	isotopes	SPECIE	42
1058	Arachnida	Acari	Acariformes	Sarcoptiformes	Oribatida	Desmonomatides	Brachypylina		Phenopelopoidea	Phenopelopidae	Eupelops	plicatus	Eupelops plicatus	litter	isotopes	SPECIE	42
1059	Arachnida	Acari	Acariformes	Sarcoptiformes	Oribatida	Desmonomatides	Brachypylina		Ceratozetoidea	Euzetidae	Euzetes	globulus	Euzetes globulus	litter	isotopes	SPECIE	42
1060	Arachnida	Acari	Acariformes	Sarcoptiformes	Oribatida	Desmonomatides	Brachypylina		Galumnoidea	Galumnidae	Galumna	lanceata	Galumna lanceata	m.fau	isotopes	SPECIE	42
1061	Arachnida	Acari	Acariformes	Sarcoptiformes	Oribatida	Desmonomatides	Brachypylina		Galumnoidea	Galumnidae	Galumna	lanceata	Galumna lanceata	sap. fun.	isotopes	SPECIE	42
1062	Arachnida	Acari	Acariformes	Sarcoptiformes	Oribatida	Desmonomatides	Brachypylina		Galumnoidea	Galumnidae	Galumna	lanceata	Galumna lanceata	carrion	isotopes	SPECIE	42
1063	Arachnida	Acari	Acariformes	Sarcoptiformes	Oribatida	Desmonomatides	Brachypylina		Galumnoidea	Galumnidae	Galumna	sp.	Galumna sp.	m.fau	isotopes	GENERA	42
1064	Arachnida	Acari	Acariformes	Sarcoptiformes	Oribatida	Desmonomatides	Brachypylina		Galumnoidea	Galumnidae	Galumna	sp.	Galumna sp.	sap. fun.	isotopes	GENERA	42
1065	Arachnida	Acari	Acariformes	Sarcoptiformes	Oribatida	Desmonomatides	Brachypylina		Galumnoidea	Galumnidae	Galumna	sp.	Galumna sp.	carrion	isotopes	GENERA	42
1066	Arachnida	Acari	Acariformes	Sarcoptiformes	Oribatida	Desmonomatides	Brachypylina		Galumnoidea	Galumnidae			GALUMNIDAE	m.fau	isotopes	FAMILY	42
1067	Arachnida	Acari	Acariformes	Sarcoptiformes	Oribatida	Desmonomatides	Brachypylina		Galumnoidea	Galumnidae			GALUMNIDAE	sap. fun.	isotopes	FAMILY	42
1068	Arachnida	Acari	Acariformes	Sarcoptiformes	Oribatida	Desmonomatides	Brachypylina		Galumnoidea	Galumnidae			GALUMNIDAE	carrion	isotopes	FAMILY	42
1069	Arachnida	Acari	Acariformes	Sarcoptiformes	Oribatida	Desmonomatides	Brachypylina		Oripodoidea	Scheloribatidae	Hemileius	initialis	Hemileius initialis	sap. fun.	isotopes	SPECIE	42
1070	Arachnida	Acari	Acariformes	Sarcoptiformes	Oribatida	Desmonomatides	Brachypylina		Oripodoidea	Scheloribatidae	Hemileius	initialis	Hemileius initialis	litter	isotopes	SPECIE	42
1071	Arachnida	Acari	Acariformes	Sarcoptiformes	Oribatida	Enarthronoides			Hypochthonioidea	Hypochthoniidae	Hypochthonius	luteus	Hypochthonius luteus	carrion	isotopes	SPECIE	42
1072	Arachnida	Acari	Acariformes	Sarcoptiformes	Oribatida	Enarthronoides			Hypochthonioidea	Hypochthoniidae	Hypochthonius	rufulus	Hypochthonius rufulus	m.fau	isotopes	SPECIE	42
1073	Arachnida	Acari	Acariformes	Sarcoptiformes	Oribatida	Enarthronoides			Hypochthonioidea	Hypochthoniidae	Hypochthonius	rufulus	Hypochthonius rufulus	carrion	isotopes	SPECIE	42
1074	Arachnida	Acari	Acariformes	Sarcoptiformes	Oribatida	Enarthronoides			Hypochthonioidea	Hypochthoniidae	Hypochthonius	rufulus	Hypochthonius rufulus	sap. fun.	isotopes	SPECIE	42
1075	Arachnida	Acari	Acariformes	Sarcoptiformes	Oribatida	Desmonomatides	Brachypylina		Damaeoidea	Damaeidae	Hypodamaeus	riparius	Hypodamaeus riparius	sap. fun.	isotopes	SPECIE	42
1076	Arachnida	Acari	Acariformes	Sarcoptiformes	Oribatida	Desmonomatides	Brachypylina		Damaeoidea	Damaeidae	Hypodamaeus	riparius	Hypodamaeus riparius	litter	isotopes	SPECIE	42
1077	Arachnida	Acari	Acariformes	Sarcoptiformes	Oribatida	Desmonomatides	Brachypylina		Gustavioidea	Liacaridae	Liacarus	sp.	Liacarus sp.	litter	isotopes	GENERA	42
1078	Arachnida	Acari	Acariformes	Sarcoptiformes	Oribatida	Desmonomatides	Nothrina		Crotonioidea	Malaconothridae	Malaconothrus	sp.	Malaconothrus sp.	sap. fun.	isotopes	GENERA	42
1079	Arachnida	Acari	Acariformes	Sarcoptiformes	Oribatida	Desmonomatides	Nothrina		Crotonioidea	Malaconothridae	Malaconothrus	sp.	Malaconothrus sp.	litter	isotopes	GENERA	42
1080	Arachnida	Acari	Acariformes	Sarcoptiformes	Oribatida	Desmonomatides	Nothrina		Crotonioidea	Nanhermanniidae	Nanhermannia	coronata	Nanhermannia coronata	sap. fun.	isotopes	SPECIE	42
1081	Arachnida	Acari	Acariformes	Sarcoptiformes	Oribatida	Desmonomatides	Nothrina		Crotonioidea	Nanhermanniidae	Nanhermannia	coronata	Nanhermannia coronata	litter	isotopes	SPECIE	42
1082	Arachnida	Acari	Acariformes	Sarcoptiformes	Oribatida	Desmonomatides	Nothrina		Crotonioidea	Nanhermanniidae	Nanhermannia	nana	Nanhermannia nana	sap. fun.	isotopes	SPECIE	42
1083	Arachnida	Acari	Acariformes	Sarcoptiformes	Oribatida	Desmonomatides	Nothrina		Crotonioidea	Nanhermanniidae	Nanhermannia	nana	Nanhermannia nana	litter	isotopes	SPECIE	42
1084	Arachnida	Acari	Acariformes	Sarcoptiformes	Oribatida	Desmonomatides	Nothrina		Crotonioidea	Nothridae	Nothrus	palustris	Nothrus palustris	litter	isotopes	SPECIE	42
1085	Arachnida	Acari	Acariformes	Sarcoptiformes	Oribatida	Desmonomatides	Nothrina		Crotonioidea	Nothridae	Nothrus	silvestris	Nothrus silvestris	m.fau	isotopes	SPECIE	42
1086	Arachnida	Acari	Acariformes	Sarcoptiformes	Oribatida	Desmonomatides	Nothrina		Crotonioidea	Nothridae	Nothrus	silvestris	Nothrus silvestris	sap. fun.	isotopes	SPECIE	42
1087	Arachnida	Acari	Acariformes	Sarcoptiformes	Oribatida	Desmonomatides	Nothrina		Crotonioidea	Nothridae	Nothrus	silvestris	Nothrus silvestris	carrion	isotopes	SPECIE	42
1088	Arachnida	Acari	Acariformes	Sarcoptiformes	Oribatida	Desmonomatides	Brachypylina		Oppioidea	Oppiidae			OPPIIDAE	m.fau	isotopes	FAMILY	42
1089	Arachnida	Acari	Acariformes	Sarcoptiformes	Oribatida	Desmonomatides	Brachypylina		Oppioidea	Oppiidae			OPPIIDAE	carrion	isotopes	FAMILY	42
1090	Arachnida	Acari	Acariformes	Sarcoptiformes	Oribatida	Desmonomatides	Brachypylina		Oppioidea	Oppiidae			OPPIIDAE	sap. fun.	isotopes	FAMILY	42
1091	Arachnida	Acari	Acariformes	Sarcoptiformes	Oribatida	Desmonomatides	Brachypylina		Oribatelloidea	Oribatellidae	Oribatella	sp.	Oribatella sp.	litter	isotopes	GENERA	42
1092	Arachnida	Acari	Acariformes	Sarcoptiformes	Oribatida	Desmonomatides	Brachypylina		Oripodoidea	Oribatulidae	Oribatula	tibialis	Oribatula tibialis	sap. fun.	isotopes	SPECIE	42
1093	Arachnida	Acari	Acariformes	Sarcoptiformes	Oribatida	Desmonomatides	Brachypylina		Oripodoidea	Oribatulidae	Oribatula	tibialis	Oribatula tibialis	litter	isotopes	SPECIE	42
1094	Arachnida	Acari	Acariformes	Sarcoptiformes	Oribatida	Desmonomatides	Brachypylina		Damaeoidea	Damaeidae	Paradamaeus	clavipes	Paradamaeus clavipes	sap. fun.	isotopes	SPECIE	42
1095	Arachnida	Acari	Acariformes	Sarcoptiformes	Oribatida	Desmonomatides	Brachypylina		Damaeoidea	Damaeidae	Paradamaeus	clavipes	Paradamaeus clavipes	litter	isotopes	SPECIE	42
1096	Arachnida	Acari	Acariformes	Sarcoptiformes	Oribatida	Desmonomatides	Brachypylina		Galumnoidea	Galumnidae	Pergalumna	sp.	Pergalumna sp.	m.fau	isotopes	GENERA	42
1097	Arachnida	Acari	Acariformes	Sarcoptiformes	Oribatida	Desmonomatides	Brachypylina		Galumnoidea	Galumnidae	Pergalumna	sp.	Pergalumna sp.	carrion	isotopes	GENERA	42
1098	Arachnida	Acari	Acariformes	Sarcoptiformes	Oribatida	Desmonomatides	Brachypylina		Galumnoidea	Galumnidae	Pergalumna	sp.	Pergalumna sp.	sap. fun.	isotopes	GENERA	42
1099	Arachnida	Acari	Acariformes	Sarcoptiformes	Oribatida	Desmonomatides	Brachypylina		Galumnoidea	Galumnidae	Pergalumna	sp.	Pergalumna sp.	carrion	isotopes	GENERA	42
1100	Arachnida	Acari	Acariformes	Sarcoptiformes	Oribatida	Mixonomatides			Phthiracaroidea	Phthiracaridae			PHTHIRACARIDAE	sap. fun.	isotopes	FAMILY	42
1101	Arachnida	Acari	Acariformes	Sarcoptiformes	Oribatida	Mixonomatides			Phthiracaroidea	Phthiracaridae			PHTHIRACARIDAE	litter	isotopes	FAMILY	42
1102	Arachnida	Acari	Acariformes	Sarcoptiformes	Oribatida	Desmonomatides	Nothrina		Crotonioidea	Camisiidae	Platynothrus	peltifer	Platynothrus peltifer	litter	isotopes	SPECIE	42
1103	Arachnida	Acari	Acariformes	Sarcoptiformes	Oribatida	Mixonomatides			Euphthiracaroidea	Euphthiracaridae	Rhysotritia	duplicata	Rhysotritia duplicata	litter	isotopes	SPECIE	42
1104	Arachnida	Acari	Acariformes	Sarcoptiformes	Oribatida	Desmonomatides	Brachypylina		Oripodoidea	Scheloribatidae	Scheloribates	sp.	Scheloribates sp.	sap. fun.	isotopes	GENERA	42
1105	Arachnida	Acari	Acariformes	Sarcoptiformes	Oribatida	Desmonomatides	Brachypylina		Oripodoidea	Scheloribatidae	Scheloribates	sp.	Scheloribates sp.	litter	isotopes	GENERA	42
1106	Arachnida	Acari	Acariformes	Sarcoptiformes	Oribatida	Enarthronoides			Brachychthonioidea	Phthiracaridae	Steganacarus	magnus	Steganacarus magnus	litter	isotopes	SPECIE	42
1107	Arachnida	Acari	Acariformes	Sarcoptiformes	Oribatida	Desmonomatides	Brachypylina		Oppioidea	Suctobelbidae			SUCTOBELBIDAE	m.fau	isotopes	FAMILY	42
1108	Arachnida	Acari	Acariformes	Sarcoptiformes	Oribatida	Desmonomatides	Brachypylina		Oppioidea	Suctobelbidae			SUCTOBELBIDAE	sap. fun.	isotopes	FAMILY	42
1109	Arachnida	Acari	Acariformes	Sarcoptiformes	Oribatida	Desmonomatides	Brachypylina		Oppioidea	Suctobelbidae			SUCTOBELBIDAE	carrion	isotopes	FAMILY	42
1110	Arachnida	Acari	Acariformes	Sarcoptiformes	Oribatida	Desmonomatides	Brachypylina		Polypterozetoidea	Tectocepheidae	Tectocepheus	sp.	Tectocepheus sp.	litter	isotopes	GENERA	42
619	Entognatha	Collembola		Arthropleona	Entomobryomorpha				Entomobryoidea	Isotomidae	Desoria	hiemalis	Desoria hiemalis	plant	isotopes	SPECIE	28
621	Entognatha	Collembola		Arthropleona	Entomobryomorpha				Entomobryoidea	Isotomidae	Desoria	hiemalis	Desoria hiemalis	bac.	isotopes	SPECIE	28
2747	Entognatha	Collembola		Arthropleona	Poduromorpha				Hypogastruroidea	Hypogastruridae	Gomphiocephalus	hodgsoni	Gomphiocephalus hodgsoni	sap. fun.	gut	SPECIE	253
2748	Entognatha	Collembola		Arthropleona	Poduromorpha				Hypogastruroidea	Hypogastruridae	Gomphiocephalus	hodgsoni	Gomphiocephalus hodgsoni	bac.	gut	SPECIE	253
2749	Entognatha	Collembola		Arthropleona	Poduromorpha				Hypogastruroidea	Hypogastruridae	Gomphiocephalus	hodgsoni	Gomphiocephalus hodgsoni	plant	gut	SPECIE	253
2750	Entognatha	Collembola		Arthropleona	Poduromorpha				Hypogastruroidea	Hypogastruridae	Gomphiocephalus	hodgsoni	Gomphiocephalus hodgsoni	humus	gut	SPECIE	253
2751	Entognatha	Collembola		Arthropleona	Poduromorpha				Hypogastruroidea	Hypogastruridae	Gomphiocephalus	hodgsoni	Gomphiocephalus hodgsoni	carrion	gut	SPECIE	253
2140	Entognatha	Collembola		Symphypleona						Sminthuridae	Bourletiella	hortensis	Bourletiella hortensis	plant	gut	SPECIE	108
2141	Entognatha	Collembola		Symphypleona						Sminthuridae	Bourletiella	hortensis	Bourletiella hortensis	plant	gut	SPECIE	109
2775	Entognatha	Collembola		Symphypleona						Sminthuridae	Bourletiella	hortensis	Bourletiella hortensis	litter	gut	SPECIE	254
2776	Entognatha	Collembola		Symphypleona						Sminthuridae	Bourletiella	hortensis	Bourletiella hortensis	sap. fun.	gut	SPECIE	254
1122	Arachnida	Acari	Parasitiformes	Mesostigmata	Monogynaspida		Gamasina		Eviphidoidea	Pachylaelapidae	Pachylaelaps	regularis	Pachylaelaps regularis	m.fau	isotopes	SPECIE	44
1123	Arachnida	Acari	Parasitiformes	Mesostigmata	Monogynaspida		Gamasina		Eviphidoidea	Pachylaelapidae	Pachylaelaps	regularis	Pachylaelaps regularis	coll.	isotopes	SPECIE	44
1124	Arachnida	Acari	Parasitiformes	Mesostigmata	Monogynaspida		Gamasina		Eviphidoidea	Pachylaelapidae	Pachylaelaps	regularis	Pachylaelaps regularis	enchy.	isotopes	SPECIE	44
1125	Arachnida	Acari	Parasitiformes	Mesostigmata	Monogynaspida		Gamasina		Eviphidoidea	Pachylaelapidae	Pachylaelaps	regularis	Pachylaelaps regularis	larvae	isotopes	SPECIE	44
1126	Arachnida	Acari	Parasitiformes	Mesostigmata	Monogynaspida		Gamasina		Eviphidoidea	Pachylaelapidae	Pachylaelaps	regularis	Pachylaelaps regularis	eggs	isotopes	SPECIE	44
1127	Arachnida	Acari	Parasitiformes	Mesostigmata	Monogynaspida		Gamasina		Eviphidoidea	Pachylaelapidae	Pachylaelaps	regularis	Pachylaelaps regularis	mites	isotopes	SPECIE	44
1128	Arachnida	Acari	Parasitiformes	Mesostigmata	Monogynaspida		Gamasina		Dermanyssoidea	Laelapidae	Hypoaspis	aculeifer	Hypoaspis aculeifer	m.fau	isotopes	SPECIE	44
1129	Arachnida	Acari	Parasitiformes	Mesostigmata	Monogynaspida		Gamasina		Dermanyssoidea	Laelapidae	Hypoaspis	aculeifer	Hypoaspis aculeifer	coll.	isotopes	SPECIE	44
1130	Arachnida	Acari	Parasitiformes	Mesostigmata	Monogynaspida		Gamasina		Eviphidoidea	Macrochelidae	Macrocheles	montanus	Macrocheles montanus	m.fau	isotopes	SPECIE	44
1131	Arachnida	Acari	Parasitiformes	Mesostigmata	Monogynaspida		Gamasina		Eviphidoidea	Macrochelidae	Macrocheles	opacus aciculatus	Macrocheles opacus aciculatus	m.fau	isotopes	SPECIE	44
1132	Arachnida	Acari	Parasitiformes	Mesostigmata	Monogynaspida		Gamasina		Eviphidoidea	Macrochelidae	Macrocheles	montanus	Macrocheles montanus	larvae	isotopes	SPECIE	44
1133	Arachnida	Acari	Parasitiformes	Mesostigmata	Monogynaspida		Gamasina		Eviphidoidea	Macrochelidae	Macrocheles	opacus aciculatus	Macrocheles opacus aciculatus	larvae	isotopes	SPECIE	44
1134	Arachnida	Acari	Parasitiformes	Mesostigmata	Monogynaspida		Gamasina		Eviphidoidea	Macrochelidae	Macrocheles	montanus	Macrocheles montanus	enchy.	isotopes	SPECIE	44
1135	Arachnida	Acari	Parasitiformes	Mesostigmata	Monogynaspida		Gamasina		Eviphidoidea	Macrochelidae	Macrocheles	opacus aciculatus	Macrocheles opacus aciculatus	enchy.	isotopes	SPECIE	44
1136	Arachnida	Acari	Parasitiformes	Mesostigmata	Monogynaspida		Gamasina		Eviphidoidea	Macrochelidae	Macrocheles	montanus	Macrocheles montanus	eggs	isotopes	SPECIE	44
1137	Arachnida	Acari	Parasitiformes	Mesostigmata	Monogynaspida		Gamasina		Eviphidoidea	Macrochelidae	Macrocheles	opacus aciculatus	Macrocheles opacus aciculatus	eggs	isotopes	SPECIE	44
1138	Arachnida	Acari	Parasitiformes	Mesostigmata	Monogynaspida		Gamasina		Eviphidoidea	Macrochelidae	Macrocheles	montanus	Macrocheles montanus	coll.	isotopes	SPECIE	44
1139	Arachnida	Acari	Parasitiformes	Mesostigmata	Monogynaspida		Gamasina		Eviphidoidea	Macrochelidae	Macrocheles	opacus aciculatus	Macrocheles opacus aciculatus	coll.	isotopes	SPECIE	44
1140	Arachnida	Acari	Parasitiformes	Mesostigmata	Monogynaspida		Gamasina	Parasitiae	Parasitoidea	Parasitidae	Amblygamasus	hamatus	Amblygamasus hamatus	m.fau	isotopes	SPECIE	44
1141	Arachnida	Acari	Parasitiformes	Mesostigmata	Monogynaspida		Gamasina	Parasitiae	Parasitoidea	Parasitidae	Amblygamasus	mirabilis	Amblygamasus mirabilis	m.fau	isotopes	SPECIE	44
1142	Arachnida	Acari	Parasitiformes	Mesostigmata	Monogynaspida		Gamasina	Parasitiae	Parasitoidea	Parasitidae	Amblygamasus	hamatus	Amblygamasus hamatus	coll.	isotopes	SPECIE	44
1143	Arachnida	Acari	Parasitiformes	Mesostigmata	Monogynaspida		Gamasina	Parasitiae	Parasitoidea	Parasitidae	Amblygamasus	mirabilis	Amblygamasus mirabilis	coll.	isotopes	SPECIE	44
1144	Arachnida	Acari	Parasitiformes	Mesostigmata	Monogynaspida		Gamasina	Parasitiae	Parasitoidea	Parasitidae	Amblygamasus	hamatus	Amblygamasus hamatus	enchy.	isotopes	SPECIE	44
1145	Arachnida	Acari	Parasitiformes	Mesostigmata	Monogynaspida		Gamasina	Parasitiae	Parasitoidea	Parasitidae	Amblygamasus	mirabilis	Amblygamasus mirabilis	enchy.	isotopes	SPECIE	44
1146	Arachnida	Acari	Parasitiformes	Mesostigmata	Monogynaspida		Gamasina	Parasitiae	Parasitoidea	Parasitidae	Amblygamasus	hamatus	Amblygamasus hamatus	mites	isotopes	SPECIE	44
1147	Arachnida	Acari	Parasitiformes	Mesostigmata	Monogynaspida		Gamasina	Parasitiae	Parasitoidea	Parasitidae	Amblygamasus	mirabilis	Amblygamasus mirabilis	mites	isotopes	SPECIE	44
1148	Arachnida	Acari	Parasitiformes	Mesostigmata	Monogynaspida		Gamasina	Parasitiae	Parasitoidea	Parasitidae	Amblygamasus	hamatus	Amblygamasus hamatus	larvae	isotopes	SPECIE	44
1149	Arachnida	Acari	Parasitiformes	Mesostigmata	Monogynaspida		Gamasina	Parasitiae	Parasitoidea	Parasitidae	Amblygamasus	mirabilis	Amblygamasus mirabilis	larvae	isotopes	SPECIE	44
1150	Arachnida	Acari	Parasitiformes	Mesostigmata	Monogynaspida		Gamasina	Parasitiae	Parasitoidea	Parasitidae	Amblygamasus	hamatus	Amblygamasus hamatus	eggs	isotopes	SPECIE	44
1151	Arachnida	Acari	Parasitiformes	Mesostigmata	Monogynaspida		Gamasina	Parasitiae	Parasitoidea	Parasitidae	Amblygamasus	mirabilis	Amblygamasus mirabilis	eggs	isotopes	SPECIE	44
1152	Arachnida	Acari	Parasitiformes	Mesostigmata	Monogynaspida		Gamasina	Parasitiae	Parasitoidea	Parasitidae	Pergamasus	crassipes	Pergamasus crassipes	m.fau	isotopes	SPECIE	44
1153	Arachnida	Acari	Parasitiformes	Mesostigmata	Monogynaspida		Gamasina	Parasitiae	Parasitoidea	Parasitidae	Pergamasus	crassipes	Pergamasus crassipes	coll.	isotopes	SPECIE	44
1154	Arachnida	Acari	Parasitiformes	Mesostigmata	Monogynaspida		Gamasina	Parasitiae	Parasitoidea	Parasitidae	Pergamasus	septentrionalis	Pergamasus septentrionalis	m.fau	isotopes	SPECIE	44
1155	Arachnida	Acari	Parasitiformes	Mesostigmata	Monogynaspida		Gamasina	Epiicriae	Zerconoidea	Zerconidae	Prozercon	fimbriatus	Prozercon fimbriatus	m.fau	isotopes	SPECIE	44
1156	Arachnida	Acari	Parasitiformes	Mesostigmata	Monogynaspida		Uropodina	Uropodiae	Uropodoidea	Uropodidae	Uropoda	athiasae	Uropoda athiasae	m.fau	isotopes	SPECIE	44
1157	Arachnida	Acari	Parasitiformes	Mesostigmata	Monogynaspida		Uropodina	Uropodiae	Uropodoidea	Uropodidae	Uropoda	cassidea	Uropoda cassidea	m.fau	isotopes	SPECIE	44
1158	Arachnida	Acari	Parasitiformes	Mesostigmata	Monogynaspida		Uropodina	Uropodiae	Uropodoidea	Uropodidae	Uropoda	minima	Uropoda minima	m.fau	isotopes	SPECIE	44
1159	Arachnida	Acari	Parasitiformes	Mesostigmata	Monogynaspida		Gamasina		Veigaioidea	Veigaiidae	Veigaia	exigua	Veigaia exigua	m.fau	isotopes	SPECIE	44
1160	Arachnida	Acari	Parasitiformes	Mesostigmata	Monogynaspida		Gamasina		Veigaioidea	Veigaiidae	Veigaia	exigua	Veigaia exigua	coll.	isotopes	SPECIE	44
1161	Arachnida	Acari	Parasitiformes	Mesostigmata	Monogynaspida		Gamasina		Veigaioidea	Veigaiidae	Veigaia	nemorensis	Veigaia nemorensis	m.fau	isotopes	SPECIE	44
1162	Arachnida	Acari	Acariformes	Mesostigmata	Monogynaspida		Gamasina	Dermanyssiae	Ascoidea	Ascidae	Zerconopsis	remiger	Zerconopsis remiger	m.fau	isotopes	SPECIE	44
1163	Arachnida	Acari	Acariformes	Mesostigmata	Monogynaspida		Gamasina	Dermanyssiae	Ascoidea	Ascidae	Zerconopsis	remiger	Zerconopsis remiger	coll.	isotopes	SPECIE	44
1164	Arachnida	Acari	Acariformes	Mesostigmata	Monogynaspida		Gamasina	Dermanyssiae	Ascoidea	Ascidae	Zerconopsis	remiger	Zerconopsis remiger	enchy.	isotopes	SPECIE	44
1165	Arachnida	Acari	Acariformes	Mesostigmata	Monogynaspida		Gamasina	Dermanyssiae	Ascoidea	Ascidae	Zerconopsis	remiger	Zerconopsis remiger	mites	isotopes	SPECIE	44
1166	Arachnida	Acari	Acariformes	Mesostigmata	Monogynaspida		Gamasina	Dermanyssiae	Ascoidea	Ascidae	Zerconopsis	remiger	Zerconopsis remiger	larvae	isotopes	SPECIE	44
1167	Arachnida	Acari	Acariformes	Mesostigmata	Monogynaspida		Gamasina	Dermanyssiae	Ascoidea	Ascidae	Zerconopsis	remiger	Zerconopsis remiger	eggs	isotopes	SPECIE	44
1168	Arachnida	Acari	Acariformes	Sarcoptiformes	Endeostigmata		Alicorhagina		Alicorhagioidea	Alicorhagiidae	Alicorhagia	fragilis	Alicorhagia fragilis	m.fau	assay	SPECIE	45
1169	Arachnida	Acari	Acariformes	Sarcoptiformes	Endeostigmata				Bimichaeloidea	Nanorchestidae	Speleorchestes	sp.	Speleorchestes sp.	bac.	assay	GENERA	45
1170	Arachnida	Acari	Acariformes	Sarcoptiformes	Endeostigmata				Bimichaeloidea	Nanorchestidae	Speleorchestes	sp.	Speleorchestes sp.	sap. fun.	assay	GENERA	45
1171	Arachnida	Acari	Acariformes	Sarcoptiformes	Endeostigmata				Bimichaeloidea	Nanorchestidae	Nanorchestes	sp.	Nanorchestes sp.	bac.	assay	GENERA	45
1172	Arachnida	Acari	Acariformes	Sarcoptiformes	Endeostigmata				Bimichaeloidea	Nanorchestidae	Nanorchestes	sp.	Nanorchestes sp.	sap. fun.	assay	GENERA	45
1173	Arachnida	Acari	Acariformes	Sarcoptiformes	Oribatida	Enarthronoides			Brachychthonioidea	Brachychthoniidae	Brachychthonius	sp.	Brachychthonius sp.	bac.	assay	GENERA	45
1174	Arachnida	Acari	Acariformes	Sarcoptiformes	Oribatida	Enarthronoides			Brachychthonioidea	Brachychthoniidae	Brachychthonius	sp.	Brachychthonius sp.	sap. fun.	assay	GENERA	45
1175	Arachnida	Acari	Acariformes	Sarcoptiformes	Oribatida	Desmonomatides	Brachypylina		Ceratozetoidea	Ceratozetidae	Ceratozetes	sp.	Ceratozetes sp.	m.fau	assay	GENERA	45
1176	Arachnida	Acari	Acariformes	Sarcoptiformes	Oribatida	Desmonomatides	Brachypylina		Ceratozetoidea	Ceratozetidae	Ceratozetes	sp.	Ceratozetes sp.	sap. fun.	assay	GENERA	45
1177	Arachnida	Acari	Acariformes	Sarcoptiformes	Oribatida	Desmonomatides	Nothrina		Crotonioidea	Trhypochthoniidae	Trhypochthonius	sp.	Trhypochthonius sp.	bac.	assay	GENERA	45
1178	Arachnida	Acari	Acariformes	Sarcoptiformes	Oribatida	Desmonomatides	Nothrina		Crotonioidea	Trhypochthoniidae	Trhypochthonius	sp.	Trhypochthonius sp.	sap. fun.	assay	GENERA	45
1179	Arachnida	Acari	Acariformes	Sarcoptiformes	Oribatida	Desmonomatides	Brachypylina		Damaeoidea	Damaeidae	Epidamaeus	sp.	Epidamaeus sp.	sap. fun.	assay	GENERA	45
1180	Entognatha	Collembola		Arthropleona	Entomobryomorpha				Entomobryoidea	Entomobrydae	Pseudosinella	sp.	Pseudosinella sp.	bac.	assay	GENERA	45
1181	Entognatha	Collembola		Arthropleona	Entomobryomorpha				Entomobryoidea	Entomobrydae	Pseudosinella	sp.	Pseudosinella sp.	sap. fun.	assay	GENERA	45
2777	Entognatha	Collembola		Symphypleona						Sminthuridae	Bourletiella	hortensis	Bourletiella hortensis	carrion	gut	SPECIE	254
991	Entognatha	Collembola		Arthropleona	Poduromorpha				Onychiuroidea	Onychiuridae	Mesaphorura	hylophila	Mesaphorura hylophila	humus	gut	SPECIE	41
2585	Entognatha	Collembola		Arthropleona	Poduromorpha				Hypogastruroidea	Hypogastruridae	Willemia	intermedia	Willemia intermedia	sap. fun.	gut	SPECIE	244
1185	Arachnida	Acari	Acariformes	Trombidiformes	Prostigmata	Eupodides			Eupodoidea	Eupodidae	Eupodes	sp.	Eupodes sp.	m.fau	assay	GENERA	45
1186	Arachnida	Acari	Acariformes	Trombidiformes	Prostigmata	Eupodides			Eupodoidea	Eupodidae	Eupodes	sp.	Eupodes sp.	bac.	assay	GENERA	45
1187	Arachnida	Acari	Acariformes	Trombidiformes	Prostigmata	Eupodides			Eupodoidea	Eupodidae	Eupodes	sp.	Eupodes sp.	sap. fun.	assay	GENERA	45
1188	Arachnida	Acari	Acariformes	Sarcoptiformes	Oribatida	Desmonomatides	Brachypylina		Galumnoidea	Galumnidae	Pilogalumna	sp.	Pilogalumna sp.	m.fau	assay	GENERA	45
1189	Arachnida	Acari	Acariformes	Sarcoptiformes	Oribatida	Desmonomatides	Astigmatina		Hemisarcoptoidea	Hyadesiidae	Tyrophagus	zachvatkini	Tyrophagus zachvatkini	m.fau	assay	SPECIE	45
1190	Arachnida	Acari	Acariformes	Sarcoptiformes	Oribatida	Desmonomatides	Astigmatina		Hemisarcoptoidea	Hyadesiidae	Tyrophagus	similis	Tyrophagus similis	m.fau	assay	SPECIE	45
1191	Arachnida	Acari	Acariformes	Sarcoptiformes	Oribatida	Desmonomatides	Astigmatina		Hemisarcoptoidea	Hyadesiidae	Tyrophagus	zachvatkini	Tyrophagus zachvatkini	bac.	assay	SPECIE	45
1192	Arachnida	Acari	Acariformes	Sarcoptiformes	Oribatida	Desmonomatides	Astigmatina		Hemisarcoptoidea	Hyadesiidae	Tyrophagus	similis	Tyrophagus similis	bac.	assay	SPECIE	45
1193	Arachnida	Acari	Acariformes	Sarcoptiformes	Oribatida	Desmonomatides	Astigmatina		Hemisarcoptoidea	Hyadesiidae	Tyrophagus	zachvatkini	Tyrophagus zachvatkini	sap. fun.	assay	SPECIE	45
1194	Arachnida	Acari	Acariformes	Sarcoptiformes	Oribatida	Desmonomatides	Astigmatina		Hemisarcoptoidea	Hyadesiidae	Tyrophagus	similis	Tyrophagus similis	sap. fun.	assay	SPECIE	45
992	Entognatha	Collembola		Arthropleona	Poduromorpha				Onychiuroidea	Onychiuridae	Mesaphorura	jevanica	Mesaphorura jevanica	myco.	gut	SPECIE	41
993	Entognatha	Collembola		Arthropleona	Poduromorpha				Onychiuroidea	Onychiuridae	Mesaphorura	jevanica	Mesaphorura jevanica	humus	gut	SPECIE	41
1197	Arachnida	Acari	Acariformes	Sarcoptiformes	Oribatida	Desmonomatides	Brachypylina		Oppioidea	Oppiidae	Oppia	sp.	Oppia sp.	sap. fun.	assay	GENERA	45
1198	Arachnida	Acari	Acariformes	Sarcoptiformes	Oribatida	Desmonomatides	Brachypylina		Oppioidea	Oppiidae	Oppiella	nova	Oppiella nova	sap. fun.	assay	SPECIE	45
1199	Arachnida	Acari	Acariformes	Sarcoptiformes	Oribatida	Desmonomatides	Brachypylina		Oppioidea	Oppiidae	Oppiella	nova	Oppiella nova	bac.	assay	SPECIE	45
1200	Arachnida	Acari	Acariformes	Sarcoptiformes	Oribatida	Desmonomatides	Brachypylina		Oripodoidea	Haplozetidae	Haplozetes	sp.	Haplozetes sp.	m.fau	assay	GENERA	45
1201	Arachnida	Acari	Acariformes	Sarcoptiformes	Oribatida	Desmonomatides	Brachypylina		Oripodoidea	Haplozetidae	Haplozetes	sp.	Haplozetes sp.	bac.	assay	GENERA	45
1202	Arachnida	Acari	Acariformes	Sarcoptiformes	Oribatida	Desmonomatides	Brachypylina		Oripodoidea	Haplozetidae	Haplozetes	sp.	Haplozetes sp.	sap. fun.	assay	GENERA	45
1203	Arachnida	Acari	Acariformes	Sarcoptiformes	Oribatida	Desmonomatides	Brachypylina		Oripodoidea	Haplozetidae	Pilobates	sp.	Pilobates sp.	bac.	assay	GENERA	45
1204	Arachnida	Acari	Acariformes	Sarcoptiformes	Oribatida	Desmonomatides	Brachypylina		Oripodoidea	Haplozetidae	Pilobates	sp.	Pilobates sp.	sap. fun.	assay	GENERA	45
1205	Arachnida	Acari	Acariformes	Sarcoptiformes	Oribatida	Desmonomatides	Brachypylina		Oripodoidea	Oribatulidae	Oribatula	minuta	Oribatula minuta	bac.	assay	SPECIE	45
1206	Arachnida	Acari	Acariformes	Sarcoptiformes	Oribatida	Desmonomatides	Brachypylina		Oripodoidea	Oribatulidae	Oribatula	minuta	Oribatula minuta	sap. fun.	assay	SPECIE	45
1207	Arachnida	Acari	Acariformes	Sarcoptiformes	Oribatida	Desmonomatides	Brachypylina		Oripodoidea	Oribatulidae	Zygoribatula	fusca	Zygoribatula fusca	sap. fun.	assay	SPECIE	45
1208	Arachnida	Acari	Acariformes	Sarcoptiformes	Oribatida	Desmonomatides	Brachypylina		Oripodoidea	Scheloribatidae	Scheloribates	sp.	Scheloribates sp.	bac.	assay	GENERA	45
1209	Arachnida	Acari	Acariformes	Sarcoptiformes	Oribatida	Desmonomatides	Brachypylina		Oripodoidea	Scheloribatidae	Scheloribates	sp.	Scheloribates sp.	sap. fun.	assay	GENERA	45
1210	Arachnida	Acari	Acariformes	Sarcoptiformes	Oribatida	Desmonomatides	Brachypylina		Polypterozetoidea	Tectocepheidae	Tectocepheus	sp.	Tectocepheus sp.	bac.	assay	GENERA	45
1211	Arachnida	Acari	Acariformes	Sarcoptiformes	Oribatida	Desmonomatides	Brachypylina		Polypterozetoidea	Tectocepheidae	Tectocepheus	sp.	Tectocepheus sp.	sap. fun.	assay	GENERA	45
1212	Arachnida	Acari	Acariformes	Trombidiformes	Prostigmata	Eleutherengonides	Heterostigmatina		Pygmephoroidea	Pygmephoridae	Bakerdania	sp.	Bakerdania sp.	sap. fun.	assay	GENERA	45
1213	Arachnida	Acari	Acariformes	Trombidiformes	Prostigmata	Eleutherengonides	Raphignathina		Raphignathoidea	Tarsonemidae	Tarsonemus	sp.	Tarsonemus sp.	bac.	assay	GENERA	45
1214	Arachnida	Acari	Acariformes	Trombidiformes	Prostigmata	Eleutherengonides	Raphignathina		Raphignathoidea	Tarsonemidae	Tarsonemus	sp.	Tarsonemus sp.	sap. fun.	assay	GENERA	45
1215	Arachnida	Acari	Acariformes	Trombidiformes	Prostigmata	Eupodides			Tydeoidea	Tydeidae	Tydeus	sp.	Tydeus sp.	bac.	assay	GENERA	45
1216	Arachnida	Acari	Acariformes	Trombidiformes	Prostigmata	Eupodides			Tydeoidea	Tydeidae	Tydeus	sp.	Tydeus sp.	sap. fun.	assay	GENERA	45
994	Entognatha	Collembola		Arthropleona	Poduromorpha				Onychiuroidea	Onychiuridae	Mesaphorura	jevanica	Mesaphorura jevanica	myco.	gut	SPECIE	41
2929	Entognatha	Collembola		Arthropleona	Entomobryomorpha				Entomobryoidea	Tomoceridae	Tomocerus	jilinensis	Tomocerus jilinensis	bac.	isotopes	SPECIE	266
2622	Entognatha	Collembola		Arthropleona	Poduromorpha				Hypogastruroidea	Hypogastruridae	Mitchellania	krafti	Mitchellania krafti	sap. fun.	gut	SPECIE	244
501	Entognatha	Collembola		Arthropleona	Poduromorpha				Onychiuroidea	Onychiuridae	Tullbergia	krausbaueri	Tullbergia krausbaueri	humus	gut	SPECIE	24
502	Entognatha	Collembola		Arthropleona	Poduromorpha				Onychiuroidea	Onychiuridae	Tullbergia	krausbaueri	Tullbergia krausbaueri	carrion	gut	SPECIE	24
503	Entognatha	Collembola		Arthropleona	Poduromorpha				Onychiuroidea	Onychiuridae	Tullbergia	krausbaueri	Tullbergia krausbaueri	sap. fun.	gut	SPECIE	24
925	Entognatha	Collembola		Arthropleona	Poduromorpha				Onychiuroidea	Onychiuridae	Tullbergia	krausbaueri	Tullbergia krausbaueri	sap. fun.	gut	SPECIE	34
926	Entognatha	Collembola		Arthropleona	Poduromorpha				Onychiuroidea	Onychiuridae	Tullbergia	krausbaueri	Tullbergia krausbaueri	litter	gut	SPECIE	34
1917	Entognatha	Collembola		Arthropleona	Entomobryomorpha				Entomobryoidea	Isotomidae	Folsomia	ksenemani	Folsomia ksenemani	sap. fun.	isotopes	SPECIE	88
1918	Entognatha	Collembola		Arthropleona	Entomobryomorpha				Entomobryoidea	Isotomidae	Folsomia	ksenemani	Folsomia ksenemani	bac.	isotopes	SPECIE	88
2478	Entognatha	Collembola		Arthropleona	Entomobryomorpha				Entomobryoidea	Tomoceridae	Tomocerus	lamelliferus	Tomocerus lamelliferus	sap. fun.	assay	SPECIE	203
486	Entognatha	Collembola		Arthropleona	Entomobryomorpha				Entomobryoidea	Entomobrydae	Lepidorcyrtus	lanuginosus	Lepidorcyrtus lanuginosus	sap. fun.	gut	SPECIE	24
487	Entognatha	Collembola		Arthropleona	Entomobryomorpha				Entomobryoidea	Entomobrydae	Lepidorcyrtus	lanuginosus	Lepidorcyrtus lanuginosus	humus	gut	SPECIE	24
488	Entognatha	Collembola		Arthropleona	Entomobryomorpha				Entomobryoidea	Entomobrydae	Lepidorcyrtus	lanuginosus	Lepidorcyrtus lanuginosus	carrion	gut	SPECIE	24
866	Entognatha	Collembola		Arthropleona	Entomobryomorpha				Entomobryoidea	Entomobrydae	Lepidorcyrtus	lanuginosus	Lepidorcyrtus lanuginosus	bac.	gut	SPECIE	31
1232	Entognatha	Collembola		Arthropleona	Poduromorpha				Neanuroidea	Neanuridae	Friesea	sp.	Friesea sp.	m.fau	mouth	GENERA	47
1233	Entognatha	Collembola		Arthropleona	Poduromorpha				Neanuroidea	Neanuridae	Friesea	sp.	Friesea sp.	coll.	mouth	GENERA	47
1234	Entognatha	Collembola		Arthropleona	Poduromorpha				Neanuroidea	Neanuridae	Friesea	sp.	Friesea sp.	mites	mouth	GENERA	47
1235	Entognatha	Collembola		Arthropleona	Poduromorpha				Neanuroidea	Neanuridae	Neanura	sp.	Neanura sp.	m.fau	mouth	GENERA	47
1236	Entognatha	Collembola		Arthropleona	Poduromorpha				Neanuroidea	Neanuridae	Anurida	sp.	Anurida sp.	m.fau	mouth	GENERA	47
1237	Entognatha	Collembola		Arthropleona	Poduromorpha				Neanuroidea	Neanuridae	Neanura	sp.	Neanura sp.	sap. fun.	mouth	GENERA	47
1238	Entognatha	Collembola		Arthropleona	Poduromorpha				Neanuroidea	Neanuridae	Anurida	sp.	Anurida sp.	sap. fun.	mouth	GENERA	47
1239	Entognatha	Collembola		Arthropleona	Poduromorpha				Neanuroidea	Neanuridae	Neanura	sp.	Neanura sp.	myco.	mouth	GENERA	47
1240	Entognatha	Collembola		Arthropleona	Poduromorpha				Neanuroidea	Neanuridae	Anurida	sp.	Anurida sp.	myco.	mouth	GENERA	47
1241	Entognatha	Collembola		Arthropleona	Poduromorpha				Neanuroidea	Neanuridae	Neanura	sp.	Neanura sp.	plant	mouth	GENERA	47
1242	Entognatha	Collembola		Arthropleona	Poduromorpha				Neanuroidea	Neanuridae	Anurida	sp.	Anurida sp.	plant	mouth	GENERA	47
912	Entognatha	Collembola		Arthropleona	Entomobryomorpha				Entomobryoidea	Entomobrydae	Lepidorcyrtus	lanuginosus	Lepidorcyrtus lanuginosus	sap. fun.	gut	SPECIE	34
913	Entognatha	Collembola		Arthropleona	Entomobryomorpha				Entomobryoidea	Entomobrydae	Lepidorcyrtus	lanuginosus	Lepidorcyrtus lanuginosus	humus	gut	SPECIE	34
1111	Entognatha	Collembola		Arthropleona	Entomobryomorpha				Entomobryoidea	Entomobrydae	Lepidorcyrtus	lanuginosus	Lepidorcyrtus lanuginosus	sap. fun.	lipid	SPECIE	43
1112	Entognatha	Collembola		Arthropleona	Entomobryomorpha				Entomobryoidea	Entomobrydae	Lepidorcyrtus	lanuginosus	Lepidorcyrtus lanuginosus	plant	lipid	SPECIE	43
1698	Entognatha	Collembola		Arthropleona	Entomobryomorpha				Entomobryoidea	Isotomidae	Ballistura	laticauda	Ballistura laticauda	litter	gut	SPECIE	65
1699	Entognatha	Collembola		Arthropleona	Entomobryomorpha				Entomobryoidea	Isotomidae	Ballistura	laticauda	Ballistura laticauda	sap. fun.	gut	SPECIE	65
995	Entognatha	Collembola		Arthropleona	Poduromorpha				Onychiuroidea	Onychiuridae	Mesaphorura	lentzaensis	Mesaphorura lentzaensis	myco.	gut	SPECIE	41
1690	Entognatha	Collembola		Arthropleona	Entomobryomorpha				Entomobryoidea	Entomobrydae	Entomobrya	ligata	Entomobrya ligata	litter	gut	SPECIE	65
1691	Entognatha	Collembola		Arthropleona	Entomobryomorpha				Entomobryoidea	Entomobrydae	Entomobrya	ligata	Entomobrya ligata	sap. fun.	gut	SPECIE	65
253	Entognatha	Collembola		Arthropleona	Entomobryomorpha				Entomobryoidea	Entomobrydae	Lepidorcyrtus	lignorum	Lepidorcyrtus lignorum	sap. fun.	isotopes	SPECIE	6
254	Entognatha	Collembola		Arthropleona	Entomobryomorpha				Entomobryoidea	Entomobrydae	Lepidorcyrtus	lignorum	Lepidorcyrtus lignorum	litter	isotopes	SPECIE	6
255	Entognatha	Collembola		Arthropleona	Entomobryomorpha				Entomobryoidea	Entomobrydae	Lepidorcyrtus	lignorum	Lepidorcyrtus lignorum	myco.	isotopes	SPECIE	6
256	Entognatha	Collembola		Arthropleona	Entomobryomorpha				Entomobryoidea	Entomobrydae	Lepidorcyrtus	lignorum	Lepidorcyrtus lignorum	bac.	isotopes	SPECIE	6
383	Entognatha	Collembola		Arthropleona	Entomobryomorpha				Entomobryoidea	Entomobrydae	Lepidorcyrtus	lignorum	Lepidorcyrtus lignorum	sap. fun.	isotopes	SPECIE	10
576	Entognatha	Collembola		Arthropleona	Entomobryomorpha				Entomobryoidea	Entomobrydae	Lepidorcyrtus	lignorum	Lepidorcyrtus lignorum	plant	isotopes	SPECIE	28
578	Entognatha	Collembola		Arthropleona	Entomobryomorpha				Entomobryoidea	Entomobrydae	Lepidorcyrtus	lignorum	Lepidorcyrtus lignorum	bac.	isotopes	SPECIE	28
987	Entognatha	Collembola		Arthropleona	Entomobryomorpha				Entomobryoidea	Entomobrydae	Lepidorcyrtus	lignorum	Lepidorcyrtus lignorum	bac.	gut	SPECIE	41
988	Entognatha	Collembola		Arthropleona	Entomobryomorpha				Entomobryoidea	Entomobrydae	Lepidorcyrtus	lignorum	Lepidorcyrtus lignorum	sap. fun.	gut	SPECIE	41
1798	Entognatha	Collembola		Arthropleona	Entomobryomorpha				Entomobryoidea	Entomobrydae	Lepidorcyrtus	lignorum	Lepidorcyrtus lignorum	m.fau	lipid	SPECIE	84
1262	Arachnida	Acari	Acariformes	Sarcoptiformes	Endeostigmata		Alicorhagina		Alicorhagioidea	Alicorhagiidae	Alicorhagia	fragilis	Alicorhagia fragilis	bac.	obs.	SPECIE	52
1263	Arachnida	Acari	Acariformes	Sarcoptiformes	Endeostigmata		Alicorhagina		Alicorhagioidea	Alicorhagiidae	Alicorhagia	usitata	Alicorhagia usitata	bac.	obs.	SPECIE	52
1264	Arachnida	Acari	Acariformes	Sarcoptiformes	Endeostigmata		Alicorhagina		Alicorhagioidea	Alicorhagiidae	Alicorhagia	fragilis	Alicorhagia fragilis	sap. fun.	obs.	SPECIE	52
1265	Arachnida	Acari	Acariformes	Sarcoptiformes	Endeostigmata		Alicorhagina		Alicorhagioidea	Alicorhagiidae	Alicorhagia	usitata	Alicorhagia usitata	sap. fun.	obs.	SPECIE	52
1266	Arachnida	Acari	Acariformes	Sarcoptiformes	Endeostigmata		Alicorhagina		Alicorhagioidea	Alicorhagiidae	Alicorhagia	fragilis	Alicorhagia fragilis	m.fau	obs.	SPECIE	52
1267	Arachnida	Acari	Acariformes	Sarcoptiformes	Endeostigmata		Alicorhagina		Alicorhagioidea	Alicorhagiidae	Alicorhagia	usitata	Alicorhagia usitata	m.fau	obs.	SPECIE	52
1268	Arachnida	Acari	Acariformes	Sarcoptiformes	Endeostigmata		Pachygnathina		Alycoidea	Pachygnathidae	Alycus	roseus	Alycus roseus	m.fau	obs.	SPECIE	52
1269	Arachnida	Acari	Acariformes	Sarcoptiformes	Endeostigmata		Pachygnathina		Alycoidea	Pachygnathidae	Alycus	sp.	Alycus sp.	m.fau	obs.	GENERA	52
1270	Arachnida	Acari	Acariformes	Mesostigmata	Monogynaspida		Gamasina	Dermanyssiae	Ascoidea	Ascidae	Gamasellodes	vermivorax	Gamasellodes vermivorax	m.fau	obs.	SPECIE	52
1271	Arachnida	Acari	Acariformes	Mesostigmata	Monogynaspida		Gamasina	Dermanyssiae	Ascoidea	Ascidae	Gamasellodes	bicolor	Gamasellodes bicolor	m.fau	obs.	SPECIE	52
1272	Arachnida	Acari	Acariformes	Mesostigmata	Monogynaspida		Gamasina	Dermanyssiae	Ascoidea	Ascidae	Protogamasellus	mica	Protogamasellus mica	m.fau	obs.	SPECIE	52
1273	Arachnida	Acari	Acariformes	Mesostigmata	Monogynaspida		Gamasina	Dermanyssiae	Ascoidea	Ascidae	Protogamasellus	hibernicus	Protogamasellus hibernicus	m.fau	obs.	SPECIE	52
1274	Arachnida	Acari	Acariformes	Mesostigmata	Monogynaspida		Gamasina	Dermanyssiae	Ascoidea	Ascidae	Asca	nesoica	Asca nesoica	m.fau	obs.	SPECIE	52
1275	Arachnida	Acari	Acariformes	Mesostigmata	Monogynaspida		Gamasina	Dermanyssiae	Ascoidea	Ascidae	Asca	piloja	Asca piloja	m.fau	obs.	SPECIE	52
1276	Arachnida	Acari	Acariformes	Mesostigmata	Monogynaspida		Gamasina	Dermanyssiae	Ascoidea	Ascidae	Asca	garmani	Asca garmani	m.fau	obs.	SPECIE	52
1277	Arachnida	Acari	Acariformes	Mesostigmata	Monogynaspida		Gamasina	Dermanyssiae	Ascoidea	Ascidae	Arctoseius	cetratus	Arctoseius cetratus	m.fau	obs.	SPECIE	52
1278	Arachnida	Acari	Acariformes	Mesostigmata	Monogynaspida		Gamasina	Dermanyssiae	Ascoidea	Ascidae	Lasioseius	youcefi	Lasioseius youcefi	m.fau	obs.	SPECIE	52
1279	Arachnida	Acari	Acariformes	Mesostigmata	Monogynaspida		Gamasina	Dermanyssiae	Ascoidea	Ascidae	Lasioseius	sp.	Lasioseius sp.	m.fau	obs.	GENERA	52
1280	Arachnida	Acari	Acariformes	Mesostigmata	Monogynaspida		Gamasina	Dermanyssiae	Ascoidea	Ascidae	Proctolaelaps	juradeus	Proctolaelaps juradeus	m.fau	obs.	SPECIE	52
1281	Arachnida	Acari	Acariformes	Mesostigmata	Monogynaspida		Gamasina	Dermanyssiae	Ascoidea	Ascidae	Antennoseius	sp.	Antennoseius sp.	m.fau	obs.	GENERA	52
1282	Arachnida	Acari	Acariformes	Mesostigmata	Monogynaspida		Gamasina	Dermanyssiae	Ascoidea	Ascidae	Gamasellodes	vermivorax	Gamasellodes vermivorax	enchy.	obs.	SPECIE	52
1283	Arachnida	Acari	Acariformes	Mesostigmata	Monogynaspida		Gamasina	Dermanyssiae	Ascoidea	Ascidae	Gamasellodes	bicolor	Gamasellodes bicolor	enchy.	obs.	SPECIE	52
1284	Arachnida	Acari	Acariformes	Mesostigmata	Monogynaspida		Gamasina	Dermanyssiae	Ascoidea	Ascidae	Protogamasellus	mica	Protogamasellus mica	enchy.	obs.	SPECIE	52
1285	Arachnida	Acari	Acariformes	Mesostigmata	Monogynaspida		Gamasina	Dermanyssiae	Ascoidea	Ascidae	Protogamasellus	hibernicus	Protogamasellus hibernicus	enchy.	obs.	SPECIE	52
1286	Arachnida	Acari	Acariformes	Mesostigmata	Monogynaspida		Gamasina	Dermanyssiae	Ascoidea	Ascidae	Asca	nesoica	Asca nesoica	enchy.	obs.	SPECIE	52
1287	Arachnida	Acari	Acariformes	Mesostigmata	Monogynaspida		Gamasina	Dermanyssiae	Ascoidea	Ascidae	Asca	piloja	Asca piloja	enchy.	obs.	SPECIE	52
1288	Arachnida	Acari	Acariformes	Mesostigmata	Monogynaspida		Gamasina	Dermanyssiae	Ascoidea	Ascidae	Asca	garmani	Asca garmani	enchy.	obs.	SPECIE	52
1289	Arachnida	Acari	Acariformes	Mesostigmata	Monogynaspida		Gamasina	Dermanyssiae	Ascoidea	Ascidae	Arctoseius	cetratus	Arctoseius cetratus	enchy.	obs.	SPECIE	52
1290	Arachnida	Acari	Acariformes	Mesostigmata	Monogynaspida		Gamasina	Dermanyssiae	Ascoidea	Ascidae	Lasioseius	youcefi	Lasioseius youcefi	enchy.	obs.	SPECIE	52
1291	Arachnida	Acari	Acariformes	Mesostigmata	Monogynaspida		Gamasina	Dermanyssiae	Ascoidea	Ascidae	Lasioseius	sp.	Lasioseius sp.	enchy.	obs.	GENERA	52
1292	Arachnida	Acari	Acariformes	Mesostigmata	Monogynaspida		Gamasina	Dermanyssiae	Ascoidea	Ascidae	Proctolaelaps	juradeus	Proctolaelaps juradeus	enchy.	obs.	SPECIE	52
1293	Arachnida	Acari	Acariformes	Mesostigmata	Monogynaspida		Gamasina	Dermanyssiae	Ascoidea	Ascidae	Antennoseius	sp.	Antennoseius sp.	enchy.	obs.	GENERA	52
1294	Arachnida	Acari	Acariformes	Mesostigmata	Monogynaspida		Gamasina	Dermanyssiae	Ascoidea	Ascidae	Gamasellodes	vermivorax	Gamasellodes vermivorax	coll.	obs.	SPECIE	52
1295	Arachnida	Acari	Acariformes	Mesostigmata	Monogynaspida		Gamasina	Dermanyssiae	Ascoidea	Ascidae	Gamasellodes	bicolor	Gamasellodes bicolor	coll.	obs.	SPECIE	52
1296	Arachnida	Acari	Acariformes	Mesostigmata	Monogynaspida		Gamasina	Dermanyssiae	Ascoidea	Ascidae	Protogamasellus	mica	Protogamasellus mica	coll.	obs.	SPECIE	52
1297	Arachnida	Acari	Acariformes	Mesostigmata	Monogynaspida		Gamasina	Dermanyssiae	Ascoidea	Ascidae	Protogamasellus	hibernicus	Protogamasellus hibernicus	coll.	obs.	SPECIE	52
1298	Arachnida	Acari	Acariformes	Mesostigmata	Monogynaspida		Gamasina	Dermanyssiae	Ascoidea	Ascidae	Asca	nesoica	Asca nesoica	coll.	obs.	SPECIE	52
1299	Arachnida	Acari	Acariformes	Mesostigmata	Monogynaspida		Gamasina	Dermanyssiae	Ascoidea	Ascidae	Asca	piloja	Asca piloja	coll.	obs.	SPECIE	52
1300	Arachnida	Acari	Acariformes	Mesostigmata	Monogynaspida		Gamasina	Dermanyssiae	Ascoidea	Ascidae	Asca	garmani	Asca garmani	coll.	obs.	SPECIE	52
1301	Arachnida	Acari	Acariformes	Mesostigmata	Monogynaspida		Gamasina	Dermanyssiae	Ascoidea	Ascidae	Arctoseius	cetratus	Arctoseius cetratus	coll.	obs.	SPECIE	52
1302	Arachnida	Acari	Acariformes	Mesostigmata	Monogynaspida		Gamasina	Dermanyssiae	Ascoidea	Ascidae	Lasioseius	youcefi	Lasioseius youcefi	coll.	obs.	SPECIE	52
1303	Arachnida	Acari	Acariformes	Mesostigmata	Monogynaspida		Gamasina	Dermanyssiae	Ascoidea	Ascidae	Lasioseius	sp.	Lasioseius sp.	coll.	obs.	GENERA	52
1304	Arachnida	Acari	Acariformes	Mesostigmata	Monogynaspida		Gamasina	Dermanyssiae	Ascoidea	Ascidae	Proctolaelaps	juradeus	Proctolaelaps juradeus	coll.	obs.	SPECIE	52
1305	Arachnida	Acari	Acariformes	Mesostigmata	Monogynaspida		Gamasina	Dermanyssiae	Ascoidea	Ascidae	Antennoseius	sp.	Antennoseius sp.	coll.	obs.	GENERA	52
1306	Arachnida	Acari	Acariformes	Mesostigmata	Monogynaspida		Gamasina	Dermanyssiae	Ascoidea	Ascidae	Gamasellodes	vermivorax	Gamasellodes vermivorax	mites	obs.	SPECIE	52
1307	Arachnida	Acari	Acariformes	Mesostigmata	Monogynaspida		Gamasina	Dermanyssiae	Ascoidea	Ascidae	Gamasellodes	bicolor	Gamasellodes bicolor	mites	obs.	SPECIE	52
1308	Arachnida	Acari	Acariformes	Mesostigmata	Monogynaspida		Gamasina	Dermanyssiae	Ascoidea	Ascidae	Protogamasellus	mica	Protogamasellus mica	mites	obs.	SPECIE	52
1309	Arachnida	Acari	Acariformes	Mesostigmata	Monogynaspida		Gamasina	Dermanyssiae	Ascoidea	Ascidae	Protogamasellus	hibernicus	Protogamasellus hibernicus	mites	obs.	SPECIE	52
1310	Arachnida	Acari	Acariformes	Mesostigmata	Monogynaspida		Gamasina	Dermanyssiae	Ascoidea	Ascidae	Asca	nesoica	Asca nesoica	mites	obs.	SPECIE	52
1311	Arachnida	Acari	Acariformes	Mesostigmata	Monogynaspida		Gamasina	Dermanyssiae	Ascoidea	Ascidae	Asca	piloja	Asca piloja	mites	obs.	SPECIE	52
1312	Arachnida	Acari	Acariformes	Mesostigmata	Monogynaspida		Gamasina	Dermanyssiae	Ascoidea	Ascidae	Asca	garmani	Asca garmani	mites	obs.	SPECIE	52
1313	Arachnida	Acari	Acariformes	Mesostigmata	Monogynaspida		Gamasina	Dermanyssiae	Ascoidea	Ascidae	Arctoseius	cetratus	Arctoseius cetratus	mites	obs.	SPECIE	52
1314	Arachnida	Acari	Acariformes	Mesostigmata	Monogynaspida		Gamasina	Dermanyssiae	Ascoidea	Ascidae	Lasioseius	youcefi	Lasioseius youcefi	mites	obs.	SPECIE	52
1315	Arachnida	Acari	Acariformes	Mesostigmata	Monogynaspida		Gamasina	Dermanyssiae	Ascoidea	Ascidae	Lasioseius	sp.	Lasioseius sp.	mites	obs.	GENERA	52
1316	Arachnida	Acari	Acariformes	Mesostigmata	Monogynaspida		Gamasina	Dermanyssiae	Ascoidea	Ascidae	Proctolaelaps	juradeus	Proctolaelaps juradeus	mites	obs.	SPECIE	52
1317	Arachnida	Acari	Acariformes	Mesostigmata	Monogynaspida		Gamasina	Dermanyssiae	Ascoidea	Ascidae	Antennoseius	sp.	Antennoseius sp.	mites	obs.	GENERA	52
1318	Arachnida	Acari	Acariformes	Mesostigmata	Monogynaspida		Gamasina	Dermanyssiae	Ascoidea	Ascidae	Gamasellodes	vermivorax	Gamasellodes vermivorax	larvae	obs.	SPECIE	52
1319	Arachnida	Acari	Acariformes	Mesostigmata	Monogynaspida		Gamasina	Dermanyssiae	Ascoidea	Ascidae	Gamasellodes	bicolor	Gamasellodes bicolor	larvae	obs.	SPECIE	52
1320	Arachnida	Acari	Acariformes	Mesostigmata	Monogynaspida		Gamasina	Dermanyssiae	Ascoidea	Ascidae	Protogamasellus	mica	Protogamasellus mica	larvae	obs.	SPECIE	52
1321	Arachnida	Acari	Acariformes	Mesostigmata	Monogynaspida		Gamasina	Dermanyssiae	Ascoidea	Ascidae	Protogamasellus	hibernicus	Protogamasellus hibernicus	larvae	obs.	SPECIE	52
1322	Arachnida	Acari	Acariformes	Mesostigmata	Monogynaspida		Gamasina	Dermanyssiae	Ascoidea	Ascidae	Asca	nesoica	Asca nesoica	larvae	obs.	SPECIE	52
1323	Arachnida	Acari	Acariformes	Mesostigmata	Monogynaspida		Gamasina	Dermanyssiae	Ascoidea	Ascidae	Asca	piloja	Asca piloja	larvae	obs.	SPECIE	52
1324	Arachnida	Acari	Acariformes	Mesostigmata	Monogynaspida		Gamasina	Dermanyssiae	Ascoidea	Ascidae	Asca	garmani	Asca garmani	larvae	obs.	SPECIE	52
1325	Arachnida	Acari	Acariformes	Mesostigmata	Monogynaspida		Gamasina	Dermanyssiae	Ascoidea	Ascidae	Arctoseius	cetratus	Arctoseius cetratus	larvae	obs.	SPECIE	52
1326	Arachnida	Acari	Acariformes	Mesostigmata	Monogynaspida		Gamasina	Dermanyssiae	Ascoidea	Ascidae	Lasioseius	youcefi	Lasioseius youcefi	larvae	obs.	SPECIE	52
1327	Arachnida	Acari	Acariformes	Mesostigmata	Monogynaspida		Gamasina	Dermanyssiae	Ascoidea	Ascidae	Lasioseius	sp.	Lasioseius sp.	larvae	obs.	GENERA	52
1328	Arachnida	Acari	Acariformes	Mesostigmata	Monogynaspida		Gamasina	Dermanyssiae	Ascoidea	Ascidae	Proctolaelaps	juradeus	Proctolaelaps juradeus	larvae	obs.	SPECIE	52
1329	Arachnida	Acari	Acariformes	Mesostigmata	Monogynaspida		Gamasina	Dermanyssiae	Ascoidea	Ascidae	Antennoseius	sp.	Antennoseius sp.	larvae	obs.	GENERA	52
1330	Arachnida	Acari	Acariformes	Mesostigmata	Monogynaspida		Gamasina	Dermanyssiae	Ascoidea	Ascidae	Gamasellodes	vermivorax	Gamasellodes vermivorax	eggs	obs.	SPECIE	52
1331	Arachnida	Acari	Acariformes	Mesostigmata	Monogynaspida		Gamasina	Dermanyssiae	Ascoidea	Ascidae	Gamasellodes	bicolor	Gamasellodes bicolor	eggs	obs.	SPECIE	52
1332	Arachnida	Acari	Acariformes	Mesostigmata	Monogynaspida		Gamasina	Dermanyssiae	Ascoidea	Ascidae	Protogamasellus	mica	Protogamasellus mica	eggs	obs.	SPECIE	52
1333	Arachnida	Acari	Acariformes	Mesostigmata	Monogynaspida		Gamasina	Dermanyssiae	Ascoidea	Ascidae	Protogamasellus	hibernicus	Protogamasellus hibernicus	eggs	obs.	SPECIE	52
1334	Arachnida	Acari	Acariformes	Mesostigmata	Monogynaspida		Gamasina	Dermanyssiae	Ascoidea	Ascidae	Asca	nesoica	Asca nesoica	eggs	obs.	SPECIE	52
1335	Arachnida	Acari	Acariformes	Mesostigmata	Monogynaspida		Gamasina	Dermanyssiae	Ascoidea	Ascidae	Asca	piloja	Asca piloja	eggs	obs.	SPECIE	52
1336	Arachnida	Acari	Acariformes	Mesostigmata	Monogynaspida		Gamasina	Dermanyssiae	Ascoidea	Ascidae	Asca	garmani	Asca garmani	eggs	obs.	SPECIE	52
1337	Arachnida	Acari	Acariformes	Mesostigmata	Monogynaspida		Gamasina	Dermanyssiae	Ascoidea	Ascidae	Arctoseius	cetratus	Arctoseius cetratus	eggs	obs.	SPECIE	52
1338	Arachnida	Acari	Acariformes	Mesostigmata	Monogynaspida		Gamasina	Dermanyssiae	Ascoidea	Ascidae	Lasioseius	youcefi	Lasioseius youcefi	eggs	obs.	SPECIE	52
1339	Arachnida	Acari	Acariformes	Mesostigmata	Monogynaspida		Gamasina	Dermanyssiae	Ascoidea	Ascidae	Lasioseius	sp.	Lasioseius sp.	eggs	obs.	GENERA	52
1340	Arachnida	Acari	Acariformes	Mesostigmata	Monogynaspida		Gamasina	Dermanyssiae	Ascoidea	Ascidae	Proctolaelaps	juradeus	Proctolaelaps juradeus	eggs	obs.	SPECIE	52
1341	Arachnida	Acari	Acariformes	Mesostigmata	Monogynaspida		Gamasina	Dermanyssiae	Ascoidea	Ascidae	Antennoseius	sp.	Antennoseius sp.	eggs	obs.	GENERA	52
1342	Arachnida	Acari	Acariformes	Trombidiformes	Prostigmata	Eupodides			Bdelloidea	Bdellidae			BDELLIDAE	coll.	obs.	FAMILY	52
1343	Arachnida	Acari	Acariformes	Trombidiformes	Prostigmata	Eupodides			Bdelloidea	Bdellidae			BDELLIDAE	mites	obs.	FAMILY	52
1344	Arachnida	Acari	Acariformes	Trombidiformes	Prostigmata	Eupodides			Bdelloidea	Bdellidae			BDELLIDAE	larvae	obs.	FAMILY	52
1345	Arachnida	Acari	Acariformes	Trombidiformes	Prostigmata	Eupodides			Bdelloidea	Bdellidae			BDELLIDAE	eggs	obs.	FAMILY	52
1346	Arachnida	Acari	Acariformes	Trombidiformes	Prostigmata	Eupodides			Bdelloidea	Bdellidae			BDELLIDAE	enchy.	obs.	FAMILY	52
1347	Arachnida	Acari	Acariformes	Trombidiformes	Prostigmata	Eupodides			Bdelloidea	Cunaxidae			CUNAXIDAE	coll.	obs.	FAMILY	52
1348	Arachnida	Acari	Acariformes	Trombidiformes	Prostigmata	Eupodides			Bdelloidea	Cunaxidae			CUNAXIDAE	mites	obs.	FAMILY	52
1349	Arachnida	Acari	Acariformes	Trombidiformes	Prostigmata	Eupodides			Bdelloidea	Cunaxidae			CUNAXIDAE	larvae	obs.	FAMILY	52
1350	Arachnida	Acari	Acariformes	Trombidiformes	Prostigmata	Eupodides			Bdelloidea	Cunaxidae			CUNAXIDAE	eggs	obs.	FAMILY	52
1351	Arachnida	Acari	Acariformes	Trombidiformes	Prostigmata	Eupodides			Bdelloidea	Cunaxidae			CUNAXIDAE	enchy.	obs.	FAMILY	52
1352	Arachnida	Acari	Acariformes	Sarcoptiformes	Oribatida	Desmonomatides	Brachypylina		Ceratozetoidea	Ceratozetidae	Ceratozetes	sp.	Ceratozetes sp.	bac.	obs.	GENERA	52
1353	Arachnida	Acari	Acariformes	Sarcoptiformes	Oribatida	Desmonomatides	Brachypylina		Ceratozetoidea	Ceratozetidae	Ceratozetes	sp.	Ceratozetes sp.	sap. fun.	obs.	GENERA	52
1354	Arachnida	Acari	Acariformes	Sarcoptiformes	Oribatida	Desmonomatides	Brachypylina		Ceratozetoidea	Ceratozetidae	Ceratozetes	sp.	Ceratozetes sp.	m.fau	obs.	GENERA	52
1355	Arachnida	Acari	Parasitiformes	Mesostigmata	Trigynaspida		Cercomegistina		Cheyletoidea	Cheyletidae			CHEYLETOIDEA	coll.	obs.	FAMILY	52
1356	Arachnida	Acari	Parasitiformes	Mesostigmata	Trigynaspida		Cercomegistina		Cheyletoidea	Cheyletidae			CHEYLETOIDEA	mites	obs.	FAMILY	52
1357	Arachnida	Acari	Parasitiformes	Mesostigmata	Trigynaspida		Cercomegistina		Cheyletoidea	Cheyletidae			CHEYLETOIDEA	larvae	obs.	FAMILY	52
1358	Arachnida	Acari	Parasitiformes	Mesostigmata	Trigynaspida		Cercomegistina		Cheyletoidea	Cheyletidae			CHEYLETOIDEA	eggs	obs.	FAMILY	52
1359	Arachnida	Acari	Parasitiformes	Mesostigmata	Trigynaspida		Cercomegistina		Cheyletoidea	Cheyletidae			CHEYLETOIDEA	enchy.	obs.	FAMILY	52
1360	Arachnida	Acari	Parasitiformes	Mesostigmata	Monogynaspida		Gamasina		Dermanyssoidea	Laelapidae	Cosmolaelaps	sp.	Cosmolaelaps sp.	m.fau	obs.	GENERA	52
1361	Arachnida	Acari	Parasitiformes	Mesostigmata	Monogynaspida		Gamasina		Dermanyssoidea	Laelapidae	Laelaspis	sp.	Laelaspis sp.	m.fau	obs.	GENERA	52
1362	Arachnida	Acari	Parasitiformes	Mesostigmata	Monogynaspida		Gamasina		Dermanyssoidea	Laelapidae	Ololaelaps	veneta	Ololaelaps veneta	m.fau	obs.	SPECIE	52
1363	Arachnida	Acari	Parasitiformes	Mesostigmata	Monogynaspida		Gamasina		Dermanyssoidea	Laelapidae	Pseudoparasitus	austriacus	Pseudoparasitus austriacus	m.fau	obs.	SPECIE	52
1364	Arachnida	Acari	Parasitiformes	Mesostigmata	Monogynaspida		Gamasina		Dermanyssoidea	Laelapidae	Pseudoparasitus	sp.	Pseudoparasitus sp.	m.fau	obs.	GENERA	52
1365	Arachnida	Acari	Parasitiformes	Mesostigmata	Monogynaspida		Gamasina		Dermanyssoidea	Laelapidae	Cosmolaelaps	vacua	Cosmolaelaps vacua	m.fau	obs.	SPECIE	52
1366	Arachnida	Acari	Parasitiformes	Mesostigmata	Monogynaspida		Gamasina		Dermanyssoidea	Laelapidae	Cosmolaelaps	sp.	Cosmolaelaps sp.	m.fau	obs.	GENERA	52
1367	Arachnida	Acari	Parasitiformes	Mesostigmata	Monogynaspida		Gamasina		Dermanyssoidea	Laelapidae	Euandrolaelaps	karawaiewi	Euandrolaelaps karawaiewi	m.fau	obs.	SPECIE	52
1368	Arachnida	Acari	Parasitiformes	Mesostigmata	Monogynaspida		Gamasina		Dermanyssoidea	Laelapidae	Gaeolaelaps	aculeifer	Gaeolaelaps aculeifer	m.fau	obs.	SPECIE	52
1369	Arachnida	Acari	Parasitiformes	Mesostigmata	Monogynaspida		Gamasina		Dermanyssoidea	Laelapidae	Hypoaspis	sp.	Hypoaspis sp.	m.fau	obs.	GENERA	52
1370	Arachnida	Acari	Parasitiformes	Mesostigmata	Monogynaspida		Gamasina		Dermanyssoidea	Laelapidae	Ololaelaps	veneta	Ololaelaps veneta	enchy.	obs.	SPECIE	52
1371	Arachnida	Acari	Parasitiformes	Mesostigmata	Monogynaspida		Gamasina		Dermanyssoidea	Laelapidae	Pseudoparasitus	austriacus	Pseudoparasitus austriacus	enchy.	obs.	SPECIE	52
1372	Arachnida	Acari	Parasitiformes	Mesostigmata	Monogynaspida		Gamasina		Dermanyssoidea	Laelapidae	Pseudoparasitus	sp.	Pseudoparasitus sp.	enchy.	obs.	GENERA	52
1373	Arachnida	Acari	Parasitiformes	Mesostigmata	Monogynaspida		Gamasina		Dermanyssoidea	Laelapidae	Cosmolaelaps	vacua	Cosmolaelaps vacua	enchy.	obs.	SPECIE	52
1374	Arachnida	Acari	Parasitiformes	Mesostigmata	Monogynaspida		Gamasina		Dermanyssoidea	Laelapidae	Cosmolaelaps	sp.	Cosmolaelaps sp.	enchy.	obs.	GENERA	52
1375	Arachnida	Acari	Parasitiformes	Mesostigmata	Monogynaspida		Gamasina		Dermanyssoidea	Laelapidae	Euandrolaelaps	karawaiewi	Euandrolaelaps karawaiewi	enchy.	obs.	SPECIE	52
1376	Arachnida	Acari	Parasitiformes	Mesostigmata	Monogynaspida		Gamasina		Dermanyssoidea	Laelapidae	Gaeolaelaps	aculeifer	Gaeolaelaps aculeifer	enchy.	obs.	SPECIE	52
1377	Arachnida	Acari	Parasitiformes	Mesostigmata	Monogynaspida		Gamasina		Dermanyssoidea	Laelapidae	Hypoaspis	sp.	Hypoaspis sp.	enchy.	obs.	GENERA	52
1378	Arachnida	Acari	Parasitiformes	Mesostigmata	Monogynaspida		Gamasina		Dermanyssoidea	Laelapidae	Ololaelaps	veneta	Ololaelaps veneta	coll.	obs.	SPECIE	52
1379	Arachnida	Acari	Parasitiformes	Mesostigmata	Monogynaspida		Gamasina		Dermanyssoidea	Laelapidae	Pseudoparasitus	austriacus	Pseudoparasitus austriacus	coll.	obs.	SPECIE	52
1380	Arachnida	Acari	Parasitiformes	Mesostigmata	Monogynaspida		Gamasina		Dermanyssoidea	Laelapidae	Pseudoparasitus	sp.	Pseudoparasitus sp.	coll.	obs.	GENERA	52
1381	Arachnida	Acari	Parasitiformes	Mesostigmata	Monogynaspida		Gamasina		Dermanyssoidea	Laelapidae	Cosmolaelaps	vacua	Cosmolaelaps vacua	coll.	obs.	SPECIE	52
1382	Arachnida	Acari	Parasitiformes	Mesostigmata	Monogynaspida		Gamasina		Dermanyssoidea	Laelapidae	Cosmolaelaps	sp.	Cosmolaelaps sp.	coll.	obs.	GENERA	52
1383	Arachnida	Acari	Parasitiformes	Mesostigmata	Monogynaspida		Gamasina		Dermanyssoidea	Laelapidae	Euandrolaelaps	karawaiewi	Euandrolaelaps karawaiewi	coll.	obs.	SPECIE	52
1384	Arachnida	Acari	Parasitiformes	Mesostigmata	Monogynaspida		Gamasina		Dermanyssoidea	Laelapidae	Gaeolaelaps	aculeifer	Gaeolaelaps aculeifer	coll.	obs.	SPECIE	52
1385	Arachnida	Acari	Parasitiformes	Mesostigmata	Monogynaspida		Gamasina		Dermanyssoidea	Laelapidae	Hypoaspis	sp.	Hypoaspis sp.	coll.	obs.	GENERA	52
1386	Arachnida	Acari	Parasitiformes	Mesostigmata	Monogynaspida		Gamasina		Dermanyssoidea	Laelapidae	Ololaelaps	veneta	Ololaelaps veneta	mites	obs.	SPECIE	52
1387	Arachnida	Acari	Parasitiformes	Mesostigmata	Monogynaspida		Gamasina		Dermanyssoidea	Laelapidae	Pseudoparasitus	austriacus	Pseudoparasitus austriacus	mites	obs.	SPECIE	52
1388	Arachnida	Acari	Parasitiformes	Mesostigmata	Monogynaspida		Gamasina		Dermanyssoidea	Laelapidae	Pseudoparasitus	sp.	Pseudoparasitus sp.	mites	obs.	GENERA	52
1389	Arachnida	Acari	Parasitiformes	Mesostigmata	Monogynaspida		Gamasina		Dermanyssoidea	Laelapidae	Cosmolaelaps	vacua	Cosmolaelaps vacua	mites	obs.	SPECIE	52
1390	Arachnida	Acari	Parasitiformes	Mesostigmata	Monogynaspida		Gamasina		Dermanyssoidea	Laelapidae	Cosmolaelaps	sp.	Cosmolaelaps sp.	mites	obs.	GENERA	52
1391	Arachnida	Acari	Parasitiformes	Mesostigmata	Monogynaspida		Gamasina		Dermanyssoidea	Laelapidae	Euandrolaelaps	karawaiewi	Euandrolaelaps karawaiewi	mites	obs.	SPECIE	52
1392	Arachnida	Acari	Parasitiformes	Mesostigmata	Monogynaspida		Gamasina		Dermanyssoidea	Laelapidae	Gaeolaelaps	aculeifer	Gaeolaelaps aculeifer	mites	obs.	SPECIE	52
1393	Arachnida	Acari	Parasitiformes	Mesostigmata	Monogynaspida		Gamasina		Dermanyssoidea	Laelapidae	Hypoaspis	sp.	Hypoaspis sp.	mites	obs.	GENERA	52
1394	Arachnida	Acari	Parasitiformes	Mesostigmata	Monogynaspida		Gamasina		Dermanyssoidea	Laelapidae	Ololaelaps	veneta	Ololaelaps veneta	larvae	obs.	SPECIE	52
1395	Arachnida	Acari	Parasitiformes	Mesostigmata	Monogynaspida		Gamasina		Dermanyssoidea	Laelapidae	Pseudoparasitus	austriacus	Pseudoparasitus austriacus	larvae	obs.	SPECIE	52
1396	Arachnida	Acari	Parasitiformes	Mesostigmata	Monogynaspida		Gamasina		Dermanyssoidea	Laelapidae	Pseudoparasitus	sp.	Pseudoparasitus sp.	larvae	obs.	GENERA	52
1397	Arachnida	Acari	Parasitiformes	Mesostigmata	Monogynaspida		Gamasina		Dermanyssoidea	Laelapidae	Cosmolaelaps	vacua	Cosmolaelaps vacua	larvae	obs.	SPECIE	52
1398	Arachnida	Acari	Parasitiformes	Mesostigmata	Monogynaspida		Gamasina		Dermanyssoidea	Laelapidae	Cosmolaelaps	sp.	Cosmolaelaps sp.	larvae	obs.	GENERA	52
1399	Arachnida	Acari	Parasitiformes	Mesostigmata	Monogynaspida		Gamasina		Dermanyssoidea	Laelapidae	Euandrolaelaps	karawaiewi	Euandrolaelaps karawaiewi	larvae	obs.	SPECIE	52
1400	Arachnida	Acari	Parasitiformes	Mesostigmata	Monogynaspida		Gamasina		Dermanyssoidea	Laelapidae	Gaeolaelaps	aculeifer	Gaeolaelaps aculeifer	larvae	obs.	SPECIE	52
1401	Arachnida	Acari	Parasitiformes	Mesostigmata	Monogynaspida		Gamasina		Dermanyssoidea	Laelapidae	Hypoaspis	sp.	Hypoaspis sp.	larvae	obs.	GENERA	52
1402	Arachnida	Acari	Parasitiformes	Mesostigmata	Monogynaspida		Gamasina		Dermanyssoidea	Laelapidae	Ololaelaps	veneta	Ololaelaps veneta	eggs	obs.	SPECIE	52
1403	Arachnida	Acari	Parasitiformes	Mesostigmata	Monogynaspida		Gamasina		Dermanyssoidea	Laelapidae	Pseudoparasitus	austriacus	Pseudoparasitus austriacus	eggs	obs.	SPECIE	52
1404	Arachnida	Acari	Parasitiformes	Mesostigmata	Monogynaspida		Gamasina		Dermanyssoidea	Laelapidae	Pseudoparasitus	sp.	Pseudoparasitus sp.	eggs	obs.	GENERA	52
1405	Arachnida	Acari	Parasitiformes	Mesostigmata	Monogynaspida		Gamasina		Dermanyssoidea	Laelapidae	Cosmolaelaps	vacua	Cosmolaelaps vacua	eggs	obs.	SPECIE	52
1406	Arachnida	Acari	Parasitiformes	Mesostigmata	Monogynaspida		Gamasina		Dermanyssoidea	Laelapidae	Cosmolaelaps	sp.	Cosmolaelaps sp.	eggs	obs.	GENERA	52
1407	Arachnida	Acari	Parasitiformes	Mesostigmata	Monogynaspida		Gamasina		Dermanyssoidea	Laelapidae	Euandrolaelaps	karawaiewi	Euandrolaelaps karawaiewi	eggs	obs.	SPECIE	52
1408	Arachnida	Acari	Parasitiformes	Mesostigmata	Monogynaspida		Gamasina		Dermanyssoidea	Laelapidae	Gaeolaelaps	aculeifer	Gaeolaelaps aculeifer	eggs	obs.	SPECIE	52
1409	Arachnida	Acari	Parasitiformes	Mesostigmata	Monogynaspida		Gamasina		Dermanyssoidea	Laelapidae	Hypoaspis	sp.	Hypoaspis sp.	eggs	obs.	GENERA	52
1803	Entognatha	Collembola		Arthropleona	Entomobryomorpha				Entomobryoidea	Entomobrydae	Lepidorcyrtus	lignorum	Lepidorcyrtus lignorum	bac.	lipid	SPECIE	84
1812	Entognatha	Collembola		Arthropleona	Entomobryomorpha				Entomobryoidea	Entomobrydae	Lepidorcyrtus	lignorum	Lepidorcyrtus lignorum	sap. fun.	lipid	SPECIE	84
1820	Entognatha	Collembola		Arthropleona	Entomobryomorpha				Entomobryoidea	Entomobrydae	Lepidorcyrtus	lignorum	Lepidorcyrtus lignorum	litter	lipid	SPECIE	84
1413	Arachnida	Acari	Acariformes	Trombidiformes	Prostigmata	Anystides	Parasitengonina	Erythraiae	Erythraeoidea	Smarididae			SMARIDIDAE	coll.	obs.	FAMILY	52
1414	Arachnida	Acari	Acariformes	Trombidiformes	Prostigmata	Anystides	Parasitengonina	Erythraiae	Erythraeoidea	Smarididae			SMARIDIDAE	mites	obs.	FAMILY	52
1415	Arachnida	Acari	Acariformes	Trombidiformes	Prostigmata	Anystides	Parasitengonina	Erythraiae	Erythraeoidea	Smarididae			SMARIDIDAE	larvae	obs.	FAMILY	52
1416	Arachnida	Acari	Acariformes	Trombidiformes	Prostigmata	Anystides	Parasitengonina	Erythraiae	Erythraeoidea	Smarididae			SMARIDIDAE	eggs	obs.	FAMILY	52
1417	Arachnida	Acari	Acariformes	Trombidiformes	Prostigmata	Anystides	Parasitengonina	Erythraiae	Erythraeoidea	Smarididae			SMARIDIDAE	enchy.	obs.	FAMILY	52
1418	Arachnida	Acari	Acariformes	Trombidiformes	Prostigmata	Eupodides			Eupodoidea	Eupodidae	Eupodes	sp.	Eupodes sp.	bac.	obs.	GENERA	52
1419	Arachnida	Acari	Acariformes	Trombidiformes	Prostigmata	Eupodides			Eupodoidea	Eupodidae	Linopodes	sp.	Linopodes sp.	bac.	obs.	GENERA	52
1420	Arachnida	Acari	Acariformes	Trombidiformes	Prostigmata	Eupodides			Eupodoidea	Eupodidae	Eupodes	sp.	Eupodes sp.	sap. fun.	obs.	GENERA	52
1421	Arachnida	Acari	Acariformes	Trombidiformes	Prostigmata	Eupodides			Eupodoidea	Eupodidae	Linopodes	sp.	Linopodes sp.	sap. fun.	obs.	GENERA	52
1422	Arachnida	Acari	Acariformes	Trombidiformes	Prostigmata	Eupodides			Eupodoidea	Eupodidae	Eupodes	sp.	Eupodes sp.	m.fau	obs.	GENERA	52
1423	Arachnida	Acari	Acariformes	Trombidiformes	Prostigmata	Eupodides			Eupodoidea	Eupodidae	Linopodes	sp.	Linopodes sp.	m.fau	obs.	GENERA	52
1424	Arachnida	Acari	Acariformes	Trombidiformes	Prostigmata	Eupodides			Eupodoidea	Rhagidiidae			RHAGIDIIDAE	coll.	obs.	FAMILY	52
1425	Arachnida	Acari	Acariformes	Trombidiformes	Prostigmata	Eupodides			Eupodoidea	Rhagidiidae			RHAGIDIIDAE	mites	obs.	FAMILY	52
1426	Arachnida	Acari	Acariformes	Trombidiformes	Prostigmata	Eupodides			Eupodoidea	Rhagidiidae			RHAGIDIIDAE	larvae	obs.	FAMILY	52
1427	Arachnida	Acari	Acariformes	Trombidiformes	Prostigmata	Eupodides			Eupodoidea	Rhagidiidae			RHAGIDIIDAE	eggs	obs.	FAMILY	52
1428	Arachnida	Acari	Acariformes	Trombidiformes	Prostigmata	Eupodides			Eupodoidea	Rhagidiidae			RHAGIDIIDAE	enchy.	obs.	FAMILY	52
1429	Arachnida	Acari	Parasitiformes	Mesostigmata	Monogynaspida		Gamasina		Eviphidoidea	Eviphididae	Eviphis	sp.	Eviphis sp.	m.fau	obs.	GENERA	52
1430	Arachnida	Acari	Parasitiformes	Mesostigmata	Monogynaspida		Gamasina		Eviphidoidea	Eviphididae	Crassicheles	sp.	Crassicheles sp.	m.fau	obs.	GENERA	52
1431	Arachnida	Acari	Parasitiformes	Mesostigmata	Monogynaspida		Gamasina		Eviphidoidea	Eviphididae	Alliphis	halleri	Alliphis halleri	m.fau	obs.	SPECIE	52
1432	Arachnida	Acari	Parasitiformes	Mesostigmata	Monogynaspida		Gamasina		Eviphidoidea	Macrochelidae	Macrocheles	schaeferi	Macrocheles schaeferi	m.fau	obs.	SPECIE	52
1433	Arachnida	Acari	Parasitiformes	Mesostigmata	Monogynaspida		Gamasina		Eviphidoidea	Macrochelidae	Macrocheles	insignitus	Macrocheles insignitus	m.fau	obs.	SPECIE	52
1434	Arachnida	Acari	Parasitiformes	Mesostigmata	Monogynaspida		Gamasina		Eviphidoidea	Macrochelidae	Macrocheles	schaeferi	Macrocheles schaeferi	enchy.	obs.	SPECIE	52
1435	Arachnida	Acari	Parasitiformes	Mesostigmata	Monogynaspida		Gamasina		Eviphidoidea	Macrochelidae	Macrocheles	insignitus	Macrocheles insignitus	enchy.	obs.	SPECIE	52
1436	Arachnida	Acari	Parasitiformes	Mesostigmata	Monogynaspida		Gamasina		Eviphidoidea	Macrochelidae	Macrocheles	schaeferi	Macrocheles schaeferi	coll.	obs.	SPECIE	52
1437	Arachnida	Acari	Parasitiformes	Mesostigmata	Monogynaspida		Gamasina		Eviphidoidea	Macrochelidae	Macrocheles	insignitus	Macrocheles insignitus	coll.	obs.	SPECIE	52
1438	Arachnida	Acari	Parasitiformes	Mesostigmata	Monogynaspida		Gamasina		Eviphidoidea	Macrochelidae	Macrocheles	schaeferi	Macrocheles schaeferi	mites	obs.	SPECIE	52
1439	Arachnida	Acari	Parasitiformes	Mesostigmata	Monogynaspida		Gamasina		Eviphidoidea	Macrochelidae	Macrocheles	insignitus	Macrocheles insignitus	mites	obs.	SPECIE	52
1440	Arachnida	Acari	Parasitiformes	Mesostigmata	Monogynaspida		Gamasina		Eviphidoidea	Macrochelidae	Macrocheles	schaeferi	Macrocheles schaeferi	larvae	obs.	SPECIE	52
1441	Arachnida	Acari	Parasitiformes	Mesostigmata	Monogynaspida		Gamasina		Eviphidoidea	Macrochelidae	Macrocheles	insignitus	Macrocheles insignitus	larvae	obs.	SPECIE	52
1442	Arachnida	Acari	Parasitiformes	Mesostigmata	Monogynaspida		Gamasina		Eviphidoidea	Macrochelidae	Macrocheles	schaeferi	Macrocheles schaeferi	eggs	obs.	SPECIE	52
1443	Arachnida	Acari	Parasitiformes	Mesostigmata	Monogynaspida		Gamasina		Eviphidoidea	Macrochelidae	Macrocheles	insignitus	Macrocheles insignitus	eggs	obs.	SPECIE	52
1444	Arachnida	Acari	Acariformes	Sarcoptiformes	Oribatida	Desmonomatides	Brachypylina		Galumnoidea	Galumnidae	Pilogalumna	sp.	Pilogalumna sp.	bac.	obs.	GENERA	52
1445	Arachnida	Acari	Acariformes	Sarcoptiformes	Oribatida	Desmonomatides	Brachypylina		Galumnoidea	Galumnidae	Pergalumna	sp.	Pergalumna sp.	bac.	obs.	GENERA	52
1446	Arachnida	Acari	Acariformes	Sarcoptiformes	Oribatida	Desmonomatides	Brachypylina		Galumnoidea	Galumnidae	Pilogalumna	sp.	Pilogalumna sp.	sap. fun.	obs.	GENERA	52
1447	Arachnida	Acari	Acariformes	Sarcoptiformes	Oribatida	Desmonomatides	Brachypylina		Galumnoidea	Galumnidae	Pergalumna	sp.	Pergalumna sp.	sap. fun.	obs.	GENERA	52
1448	Arachnida	Acari	Acariformes	Sarcoptiformes	Oribatida	Desmonomatides	Brachypylina		Galumnoidea	Galumnidae	Pilogalumna	sp.	Pilogalumna sp.	m.fau	obs.	GENERA	52
1449	Arachnida	Acari	Acariformes	Sarcoptiformes	Oribatida	Desmonomatides	Brachypylina		Galumnoidea	Galumnidae	Pergalumna	sp.	Pergalumna sp.	m.fau	obs.	GENERA	52
1450	Arachnida	Acari	Acariformes	Sarcoptiformes	Oribatida	Desmonomatides	Astigmatina		Hemisarcoptoidea	Hyadesiidae	Tyrophagus	zachvatkini	Tyrophagus zachvatkini	bac.	obs.	SPECIE	52
1451	Arachnida	Acari	Acariformes	Sarcoptiformes	Oribatida	Desmonomatides	Astigmatina		Hemisarcoptoidea	Hyadesiidae	Tyrophagus	similis	Tyrophagus similis	bac.	obs.	SPECIE	52
1452	Arachnida	Acari	Acariformes	Sarcoptiformes	Oribatida	Desmonomatides	Astigmatina		Hemisarcoptoidea	Hyadesiidae	Tyrophagus	zachvatkini	Tyrophagus zachvatkini	sap. fun.	obs.	SPECIE	52
1453	Arachnida	Acari	Acariformes	Sarcoptiformes	Oribatida	Desmonomatides	Astigmatina		Hemisarcoptoidea	Hyadesiidae	Tyrophagus	similis	Tyrophagus similis	sap. fun.	obs.	SPECIE	52
1454	Arachnida	Acari	Acariformes	Sarcoptiformes	Oribatida	Desmonomatides	Astigmatina		Hemisarcoptoidea	Hyadesiidae	Tyrophagus	zachvatkini	Tyrophagus zachvatkini	m.fau	obs.	SPECIE	52
1455	Arachnida	Acari	Acariformes	Sarcoptiformes	Oribatida	Desmonomatides	Astigmatina		Hemisarcoptoidea	Hyadesiidae	Tyrophagus	similis	Tyrophagus similis	m.fau	obs.	SPECIE	52
1456	Arachnida	Acari	Parasitiformes	Opilioacarida					Opilioacaroidea	Anystidae			ANYSTIDAE	coll.	obs.	FAMILY	52
1457	Arachnida	Acari	Parasitiformes	Opilioacarida					Opilioacaroidea	Anystidae			ANYSTIDAE	mites	obs.	FAMILY	52
1458	Arachnida	Acari	Parasitiformes	Opilioacarida					Opilioacaroidea	Anystidae			ANYSTIDAE	larvae	obs.	FAMILY	52
1459	Arachnida	Acari	Parasitiformes	Opilioacarida					Opilioacaroidea	Anystidae			ANYSTIDAE	eggs	obs.	FAMILY	52
1460	Arachnida	Acari	Parasitiformes	Opilioacarida					Opilioacaroidea	Anystidae			ANYSTIDAE	enchy.	obs.	FAMILY	52
1461	Arachnida	Acari	Parasitiformes	Opilioacarida					Opilioacaroidea	Tenerifiidae			TENERIFIIDAE	coll.	obs.	FAMILY	52
1462	Arachnida	Acari	Parasitiformes	Opilioacarida					Opilioacaroidea	Tenerifiidae			TENERIFIIDAE	mites	obs.	FAMILY	52
1463	Arachnida	Acari	Parasitiformes	Opilioacarida					Opilioacaroidea	Tenerifiidae			TENERIFIIDAE	larvae	obs.	FAMILY	52
1464	Arachnida	Acari	Parasitiformes	Opilioacarida					Opilioacaroidea	Tenerifiidae			TENERIFIIDAE	eggs	obs.	FAMILY	52
1465	Arachnida	Acari	Parasitiformes	Opilioacarida					Opilioacaroidea	Tenerifiidae			TENERIFIIDAE	enchy.	obs.	FAMILY	52
1466	Arachnida	Acari	Acariformes	Sarcoptiformes	Oribatida	Desmonomatides	Brachypylina		Oppioidea	Oppiidae	Oppia	sp.	Oppia sp.	bac.	obs.	GENERA	52
1467	Arachnida	Acari	Acariformes	Sarcoptiformes	Oribatida	Desmonomatides	Brachypylina		Oppioidea	Oppiidae	Oppia	sp.	Oppia sp.	sap. fun.	obs.	GENERA	52
1468	Arachnida	Acari	Acariformes	Sarcoptiformes	Oribatida	Desmonomatides	Brachypylina		Oppioidea	Oppiidae	Oppia	sp.	Oppia sp.	m.fau	obs.	GENERA	52
1469	Arachnida	Acari	Acariformes	Sarcoptiformes	Oribatida	Desmonomatides	Brachypylina		Oripodoidea	Haplozetidae	Haplozetes	sp.	Haplozetes sp.	bac.	obs.	GENERA	52
1470	Arachnida	Acari	Acariformes	Sarcoptiformes	Oribatida	Desmonomatides	Brachypylina		Oripodoidea	Haplozetidae	Peloribates	sp.	Peloribates sp.	bac.	obs.	GENERA	52
1471	Arachnida	Acari	Acariformes	Sarcoptiformes	Oribatida	Desmonomatides	Brachypylina		Oripodoidea	Haplozetidae	Haplozetes	sp.	Haplozetes sp.	sap. fun.	obs.	GENERA	52
1472	Arachnida	Acari	Acariformes	Sarcoptiformes	Oribatida	Desmonomatides	Brachypylina		Oripodoidea	Haplozetidae	Peloribates	sp.	Peloribates sp.	sap. fun.	obs.	GENERA	52
1473	Arachnida	Acari	Acariformes	Sarcoptiformes	Oribatida	Desmonomatides	Brachypylina		Oripodoidea	Haplozetidae	Haplozetes	sp.	Haplozetes sp.	m.fau	obs.	GENERA	52
1474	Arachnida	Acari	Acariformes	Sarcoptiformes	Oribatida	Desmonomatides	Brachypylina		Oripodoidea	Haplozetidae	Peloribates	sp.	Peloribates sp.	m.fau	obs.	GENERA	52
1475	Arachnida	Acari	Parasitiformes	Mesostigmata	Monogynaspida		Gamasina	Parasitiae	Parasitoidea	Parasitidae	Paragamasus	sp.	Paragamasus sp.	m.fau	obs.	GENERA	52
1476	Arachnida	Acari	Parasitiformes	Mesostigmata	Monogynaspida		Gamasina	Parasitiae	Parasitoidea	Parasitidae	Pergamasus	crassipes	Pergamasus crassipes	m.fau	obs.	SPECIE	52
1477	Arachnida	Acari	Parasitiformes	Mesostigmata	Monogynaspida		Gamasina	Parasitiae	Parasitoidea	Parasitidae	Paragamasus	sp.	Paragamasus sp.	enchy.	obs.	GENERA	52
1478	Arachnida	Acari	Parasitiformes	Mesostigmata	Monogynaspida		Gamasina	Parasitiae	Parasitoidea	Parasitidae	Pergamasus	crassipes	Pergamasus crassipes	enchy.	obs.	SPECIE	52
1479	Arachnida	Acari	Parasitiformes	Mesostigmata	Monogynaspida		Gamasina	Parasitiae	Parasitoidea	Parasitidae	Paragamasus	sp.	Paragamasus sp.	coll.	obs.	GENERA	52
1480	Arachnida	Acari	Parasitiformes	Mesostigmata	Monogynaspida		Gamasina	Parasitiae	Parasitoidea	Parasitidae	Pergamasus	crassipes	Pergamasus crassipes	coll.	obs.	SPECIE	52
1481	Arachnida	Acari	Parasitiformes	Mesostigmata	Monogynaspida		Gamasina	Parasitiae	Parasitoidea	Parasitidae	Paragamasus	sp.	Paragamasus sp.	mites	obs.	GENERA	52
1482	Arachnida	Acari	Parasitiformes	Mesostigmata	Monogynaspida		Gamasina	Parasitiae	Parasitoidea	Parasitidae	Pergamasus	crassipes	Pergamasus crassipes	mites	obs.	SPECIE	52
1483	Arachnida	Acari	Parasitiformes	Mesostigmata	Monogynaspida		Gamasina	Parasitiae	Parasitoidea	Parasitidae	Paragamasus	sp.	Paragamasus sp.	larvae	obs.	GENERA	52
1484	Arachnida	Acari	Parasitiformes	Mesostigmata	Monogynaspida		Gamasina	Parasitiae	Parasitoidea	Parasitidae	Pergamasus	crassipes	Pergamasus crassipes	larvae	obs.	SPECIE	52
1485	Arachnida	Acari	Parasitiformes	Mesostigmata	Monogynaspida		Gamasina	Parasitiae	Parasitoidea	Parasitidae	Paragamasus	sp.	Paragamasus sp.	eggs	obs.	GENERA	52
1486	Arachnida	Acari	Parasitiformes	Mesostigmata	Monogynaspida		Gamasina	Parasitiae	Parasitoidea	Parasitidae	Pergamasus	crassipes	Pergamasus crassipes	eggs	obs.	SPECIE	52
1487	Arachnida	Acari	Acariformes	Trombidiformes	Prostigmata	Anystides	Anystina		Paratydeoidea	Paratydeidae	Paratydeus	sp.	Paratydeus sp.	bac.	obs.	GENERA	52
1488	Arachnida	Acari	Acariformes	Trombidiformes	Prostigmata	Anystides	Anystina		Paratydeoidea	Paratydeidae	Paratydeus	sp.	Paratydeus sp.	sap. fun.	obs.	GENERA	52
1489	Arachnida	Acari	Acariformes	Trombidiformes	Prostigmata	Anystides	Anystina		Paratydeoidea	Paratydeidae	Paratydeus	sp.	Paratydeus sp.	m.fau	obs.	GENERA	52
1490	Arachnida	Acari	Parasitiformes	Mesostigmata	Monogynaspida		Gamasina	Dermanyssiae	Phytoseioidea	Phytoseiidae	Amblyseius	brevispinus	Amblyseius brevispinus	m.fau	obs.	SPECIE	52
1491	Arachnida	Acari	Parasitiformes	Mesostigmata	Monogynaspida		Gamasina	Dermanyssiae	Phytoseioidea	Phytoseiidae	Amblyseius	sp.	Amblyseius sp.	m.fau	obs.	GENERA	52
1492	Arachnida	Acari	Parasitiformes	Mesostigmata	Monogynaspida		Gamasina	Dermanyssiae	Phytoseioidea	Phytoseiidae	Amblyseius	brevispinus	Amblyseius brevispinus	enchy.	obs.	SPECIE	52
1493	Arachnida	Acari	Parasitiformes	Mesostigmata	Monogynaspida		Gamasina	Dermanyssiae	Phytoseioidea	Phytoseiidae	Amblyseius	sp.	Amblyseius sp.	enchy.	obs.	GENERA	52
1494	Arachnida	Acari	Parasitiformes	Mesostigmata	Monogynaspida		Gamasina	Dermanyssiae	Phytoseioidea	Phytoseiidae	Amblyseius	brevispinus	Amblyseius brevispinus	coll.	obs.	SPECIE	52
1495	Arachnida	Acari	Parasitiformes	Mesostigmata	Monogynaspida		Gamasina	Dermanyssiae	Phytoseioidea	Phytoseiidae	Amblyseius	sp.	Amblyseius sp.	coll.	obs.	GENERA	52
1496	Arachnida	Acari	Parasitiformes	Mesostigmata	Monogynaspida		Gamasina	Dermanyssiae	Phytoseioidea	Phytoseiidae	Amblyseius	brevispinus	Amblyseius brevispinus	mites	obs.	SPECIE	52
1497	Arachnida	Acari	Parasitiformes	Mesostigmata	Monogynaspida		Gamasina	Dermanyssiae	Phytoseioidea	Phytoseiidae	Amblyseius	sp.	Amblyseius sp.	mites	obs.	GENERA	52
1498	Arachnida	Acari	Parasitiformes	Mesostigmata	Monogynaspida		Gamasina	Dermanyssiae	Phytoseioidea	Phytoseiidae	Amblyseius	brevispinus	Amblyseius brevispinus	larvae	obs.	SPECIE	52
1499	Arachnida	Acari	Parasitiformes	Mesostigmata	Monogynaspida		Gamasina	Dermanyssiae	Phytoseioidea	Phytoseiidae	Amblyseius	sp.	Amblyseius sp.	larvae	obs.	GENERA	52
1500	Arachnida	Acari	Parasitiformes	Mesostigmata	Monogynaspida		Gamasina	Dermanyssiae	Phytoseioidea	Phytoseiidae	Amblyseius	brevispinus	Amblyseius brevispinus	eggs	obs.	SPECIE	52
1501	Arachnida	Acari	Parasitiformes	Mesostigmata	Monogynaspida		Gamasina	Dermanyssiae	Phytoseioidea	Phytoseiidae	Amblyseius	sp.	Amblyseius sp.	eggs	obs.	GENERA	52
2767	Entognatha	Collembola		Arthropleona	Entomobryomorpha				Entomobryoidea	Entomobrydae	Lepidorcyrtus	lignorum	Lepidorcyrtus lignorum	sap. fun.	gut	SPECIE	254
2768	Entognatha	Collembola		Arthropleona	Entomobryomorpha				Entomobryoidea	Entomobrydae	Lepidorcyrtus	lignorum	Lepidorcyrtus lignorum	litter	gut	SPECIE	254
286	Entognatha	Collembola		Arthropleona	Entomobryomorpha				Entomobryoidea	Tomoceridae	Tomocerus	longicornis	Tomocerus longicornis	bac.	isotopes	SPECIE	6
1505	Arachnida	Acari	Acariformes	Trombidiformes	Prostigmata	Eleutherengonides	Raphignathina		Raphignathoidea	Caligonellidae			CALIGONELLIDAE	coll.	obs.	FAMILY	52
1506	Arachnida	Acari	Acariformes	Trombidiformes	Prostigmata	Eleutherengonides	Raphignathina		Raphignathoidea	Caligonellidae			CALIGONELLIDAE	mites	obs.	FAMILY	52
1507	Arachnida	Acari	Acariformes	Trombidiformes	Prostigmata	Eleutherengonides	Raphignathina		Raphignathoidea	Caligonellidae			CALIGONELLIDAE	larvae	obs.	FAMILY	52
1508	Arachnida	Acari	Acariformes	Trombidiformes	Prostigmata	Eleutherengonides	Raphignathina		Raphignathoidea	Caligonellidae			CALIGONELLIDAE	eggs	obs.	FAMILY	52
1509	Arachnida	Acari	Acariformes	Trombidiformes	Prostigmata	Eleutherengonides	Raphignathina		Raphignathoidea	Caligonellidae			CALIGONELLIDAE	enchy.	obs.	FAMILY	52
1510	Arachnida	Acari	Acariformes	Trombidiformes	Prostigmata	Eleutherengonides	Raphignathina		Raphignathoidea	Stigmaeidae			STIGMAEIDAE	coll.	obs.	FAMILY	52
1511	Arachnida	Acari	Acariformes	Trombidiformes	Prostigmata	Eleutherengonides	Raphignathina		Raphignathoidea	Stigmaeidae			STIGMAEIDAE	mites	obs.	FAMILY	52
1512	Arachnida	Acari	Acariformes	Trombidiformes	Prostigmata	Eleutherengonides	Raphignathina		Raphignathoidea	Stigmaeidae			STIGMAEIDAE	larvae	obs.	FAMILY	52
1513	Arachnida	Acari	Acariformes	Trombidiformes	Prostigmata	Eleutherengonides	Raphignathina		Raphignathoidea	Stigmaeidae			STIGMAEIDAE	eggs	obs.	FAMILY	52
1514	Arachnida	Acari	Acariformes	Trombidiformes	Prostigmata	Eleutherengonides	Raphignathina		Raphignathoidea	Stigmaeidae			STIGMAEIDAE	enchy.	obs.	FAMILY	52
1515	Arachnida	Acari	Parasitiformes	Mesostigmata	Monogynaspida		Gamasina		Rhodacaroidea	Ologamasidae	Gamasellus	montanus	Gamasellus montanus	m.fau	obs.	SPECIE	52
1516	Arachnida	Acari	Parasitiformes	Mesostigmata	Monogynaspida		Gamasina		Rhodacaroidea	Ologamasidae	Gamasellus	montanus	Gamasellus montanus	enchy.	obs.	SPECIE	52
1517	Arachnida	Acari	Parasitiformes	Mesostigmata	Monogynaspida		Gamasina		Rhodacaroidea	Ologamasidae	Gamasellus	montanus	Gamasellus montanus	coll.	obs.	SPECIE	52
1518	Arachnida	Acari	Parasitiformes	Mesostigmata	Monogynaspida		Gamasina		Rhodacaroidea	Ologamasidae	Gamasellus	montanus	Gamasellus montanus	mites	obs.	SPECIE	52
1519	Arachnida	Acari	Parasitiformes	Mesostigmata	Monogynaspida		Gamasina		Rhodacaroidea	Ologamasidae	Gamasellus	montanus	Gamasellus montanus	larvae	obs.	SPECIE	52
1520	Arachnida	Acari	Parasitiformes	Mesostigmata	Monogynaspida		Gamasina		Rhodacaroidea	Ologamasidae	Gamasellus	montanus	Gamasellus montanus	eggs	obs.	SPECIE	52
1521	Arachnida	Acari	Parasitiformes	Mesostigmata	Monogynaspida		Gamasina		Rhodacaroidea	Rhodacaridae	Rhodacarus	denticulatus	Rhodacarus denticulatus	m.fau	obs.	SPECIE	52
1522	Arachnida	Acari	Parasitiformes	Mesostigmata	Monogynaspida		Gamasina		Rhodacaroidea	Rhodacaridae	Rhodacarellus	silesiacus	Rhodacarellus sileciacus	m.fau	obs.	SPECIE	52
1523	Arachnida	Acari	Parasitiformes	Mesostigmata	Monogynaspida		Gamasina		Rhodacaroidea	Rhodacaridae	Rhodacarellus	subterraneus	Rhodacarellus subterraneus	m.fau	obs.	SPECIE	52
1524	Arachnida	Acari	Parasitiformes	Mesostigmata	Monogynaspida		Gamasina		Rhodacaroidea	Rhodacaridae	Rhodacarus	denticulatus	Rhodacarus denticulatus	enchy.	obs.	SPECIE	52
1525	Arachnida	Acari	Parasitiformes	Mesostigmata	Monogynaspida		Gamasina		Rhodacaroidea	Rhodacaridae	Rhodacarellus	silesiacus	Rhodacarellus sileciacus	enchy.	obs.	SPECIE	52
1526	Arachnida	Acari	Parasitiformes	Mesostigmata	Monogynaspida		Gamasina		Rhodacaroidea	Rhodacaridae	Rhodacarellus	subterraneus	Rhodacarellus subterraneus	enchy.	obs.	SPECIE	52
1527	Arachnida	Acari	Parasitiformes	Mesostigmata	Monogynaspida		Gamasina		Rhodacaroidea	Rhodacaridae	Rhodacarus	denticulatus	Rhodacarus denticulatus	coll.	obs.	SPECIE	52
1528	Arachnida	Acari	Parasitiformes	Mesostigmata	Monogynaspida		Gamasina		Rhodacaroidea	Rhodacaridae	Rhodacarellus	silesiacus	Rhodacarellus sileciacus	coll.	obs.	SPECIE	52
1529	Arachnida	Acari	Parasitiformes	Mesostigmata	Monogynaspida		Gamasina		Rhodacaroidea	Rhodacaridae	Rhodacarellus	subterraneus	Rhodacarellus subterraneus	coll.	obs.	SPECIE	52
1530	Arachnida	Acari	Parasitiformes	Mesostigmata	Monogynaspida		Gamasina		Rhodacaroidea	Rhodacaridae	Rhodacarus	denticulatus	Rhodacarus denticulatus	mites	obs.	SPECIE	52
1531	Arachnida	Acari	Parasitiformes	Mesostigmata	Monogynaspida		Gamasina		Rhodacaroidea	Rhodacaridae	Rhodacarellus	silesiacus	Rhodacarellus sileciacus	mites	obs.	SPECIE	52
1532	Arachnida	Acari	Parasitiformes	Mesostigmata	Monogynaspida		Gamasina		Rhodacaroidea	Rhodacaridae	Rhodacarellus	subterraneus	Rhodacarellus subterraneus	mites	obs.	SPECIE	52
1533	Arachnida	Acari	Parasitiformes	Mesostigmata	Monogynaspida		Gamasina		Rhodacaroidea	Rhodacaridae	Rhodacarus	denticulatus	Rhodacarus denticulatus	larvae	obs.	SPECIE	52
1534	Arachnida	Acari	Parasitiformes	Mesostigmata	Monogynaspida		Gamasina		Rhodacaroidea	Rhodacaridae	Rhodacarellus	silesiacus	Rhodacarellus sileciacus	larvae	obs.	SPECIE	52
1535	Arachnida	Acari	Parasitiformes	Mesostigmata	Monogynaspida		Gamasina		Rhodacaroidea	Rhodacaridae	Rhodacarellus	subterraneus	Rhodacarellus subterraneus	larvae	obs.	SPECIE	52
1536	Arachnida	Acari	Parasitiformes	Mesostigmata	Monogynaspida		Gamasina		Rhodacaroidea	Rhodacaridae	Rhodacarus	denticulatus	Rhodacarus denticulatus	eggs	obs.	SPECIE	52
1537	Arachnida	Acari	Parasitiformes	Mesostigmata	Monogynaspida		Gamasina		Rhodacaroidea	Rhodacaridae	Rhodacarellus	silesiacus	Rhodacarellus sileciacus	eggs	obs.	SPECIE	52
1538	Arachnida	Acari	Parasitiformes	Mesostigmata	Monogynaspida		Gamasina		Rhodacaroidea	Rhodacaridae	Rhodacarellus	subterraneus	Rhodacarellus subterraneus	eggs	obs.	SPECIE	52
1539	Arachnida	Acari	Acariformes	Trombidiformes	Prostigmata	Anystides	Parasitengonina	Trombididae	Trombidioidea	Trombidiidae			TROMBIDIIDAE	coll.	obs.	FAMILY	52
1540	Arachnida	Acari	Acariformes	Trombidiformes	Prostigmata	Anystides	Parasitengonina	Trombididae	Trombidioidea	Trombidiidae			TROMBIDIIDAE	mites	obs.	FAMILY	52
1541	Arachnida	Acari	Acariformes	Trombidiformes	Prostigmata	Anystides	Parasitengonina	Trombididae	Trombidioidea	Trombidiidae			TROMBIDIIDAE	larvae	obs.	FAMILY	52
1542	Arachnida	Acari	Acariformes	Trombidiformes	Prostigmata	Anystides	Parasitengonina	Trombididae	Trombidioidea	Trombidiidae			TROMBIDIIDAE	eggs	obs.	FAMILY	52
1543	Arachnida	Acari	Acariformes	Trombidiformes	Prostigmata	Anystides	Parasitengonina	Trombididae	Trombidioidea	Trombidiidae			TROMBIDIIDAE	enchy.	obs.	FAMILY	52
1544	Arachnida	Acari	Acariformes	Trombidiformes	Prostigmata	Eupodides			Tydeoidea	Tydeidae			TYDEIDAE	bac.	obs.	FAMILY	52
1545	Arachnida	Acari	Acariformes	Trombidiformes	Prostigmata	Eupodides			Tydeoidea	Tydeidae			TYDEIDAE	sap. fun.	obs.	FAMILY	52
1546	Arachnida	Acari	Acariformes	Trombidiformes	Prostigmata	Eupodides			Tydeoidea	Tydeidae			TYDEIDAE	m.fau	obs.	FAMILY	52
1547	Arachnida	Acari	Parasitiformes	Mesostigmata	Monogynaspida		Gamasina		Veigaioidea	Veigaiidae	Veigaia	sp.	Veigaia sp.	m.fau	obs.	GENERA	52
1548	Arachnida	Acari	Parasitiformes	Mesostigmata	Monogynaspida		Gamasina		Veigaioidea	Veigaiidae	Veigaia	sp.	Veigaia sp.	enchy.	obs.	GENERA	52
1549	Arachnida	Acari	Parasitiformes	Mesostigmata	Monogynaspida		Gamasina		Veigaioidea	Veigaiidae	Veigaia	sp.	Veigaia sp.	coll.	obs.	GENERA	52
1550	Arachnida	Acari	Parasitiformes	Mesostigmata	Monogynaspida		Gamasina		Veigaioidea	Veigaiidae	Veigaia	sp.	Veigaia sp.	mites	obs.	GENERA	52
1551	Arachnida	Acari	Parasitiformes	Mesostigmata	Monogynaspida		Gamasina		Veigaioidea	Veigaiidae	Veigaia	sp.	Veigaia sp.	larvae	obs.	GENERA	52
1552	Arachnida	Acari	Parasitiformes	Mesostigmata	Monogynaspida		Gamasina		Veigaioidea	Veigaiidae	Veigaia	sp.	Veigaia sp.	eggs	obs.	GENERA	52
1553	Arachnida	Acari	Parasitiformes	Mesostigmata	Monogynaspida		Gamasina	Epiicriae	Zerconoidea	Zerconidae	Skeironozercon	tricavus	Skeironozercon tricavus	m.fau	obs.	SPECIE	52
1554	Arachnida	Acari	Parasitiformes	Mesostigmata	Monogynaspida		Gamasina	Epiicriae	Zerconoidea	Zerconidae	Mixozercon	sp.	Mixozercon sp.	m.fau	obs.	GENERA	52
1555	Arachnida	Acari	Parasitiformes	Mesostigmata	Monogynaspida		Gamasina	Epiicriae	Zerconoidea	Zerconidae	Zercon	sp.	Zercon sp.	m.fau	obs.	GENERA	52
1556	Arachnida	Acari	Parasitiformes	Mesostigmata	Monogynaspida		Gamasina	Epiicriae	Zerconoidea	Zerconidae	Skeironozercon	tricavus	Skeironozercon tricavus	m.fau	obs.	SPECIE	52
1557	Arachnida	Acari	Parasitiformes	Mesostigmata	Monogynaspida		Gamasina	Epiicriae	Zerconoidea	Zerconidae	Mixozercon	sp.	Mixozercon sp.	m.fau	obs.	GENERA	52
1558	Arachnida	Acari	Acariformes	Mesostigmata	Monogynaspida		Gamasina	Dermanyssiae	Ascoidea	Ascidae	Arctoseius	cetratus	Arctoseius cetratus	m.fau	obs.	SPECIE	52
1559	Arachnida	Acari	Acariformes	Mesostigmata	Monogynaspida		Gamasina	Dermanyssiae	Ascoidea	Ascidae	Arctoseius	cetratus	Arctoseius cetratus	coll.	obs.	SPECIE	52
1560	Arachnida	Acari	Acariformes	Mesostigmata	Monogynaspida		Gamasina	Dermanyssiae	Ascoidea	Ascidae	Arctoseius	cetratus	Arctoseius cetratus	eggs	obs.	SPECIE	52
1561	Arachnida	Acari	Acariformes	Sarcoptiformes	Oribatida	Enarthronoides			Brachychthonioidea	Brachychthoniidae	Brachychthonius	sp.	Brachychthonius sp.	sap. fun.	gut	GENERA	53
1562	Arachnida	Acari	Acariformes	Sarcoptiformes	Oribatida	Enarthronoides			Brachychthonioidea	Brachychthoniidae	Brachychthonius	sp.	Brachychthonius sp.	myco.	gut	GENERA	53
1563	Arachnida	Acari	Acariformes	Sarcoptiformes	Oribatida	Desmonomatides	Brachypylina		Oppioidea	Oppiidae	Oppiella	nova	Oppiella nova	sap. fun.	gut	SPECIE	53
1564	Arachnida	Acari	Acariformes	Sarcoptiformes	Oribatida	Desmonomatides	Brachypylina		Oppioidea	Oppiidae	Oppiella	nova	Oppiella nova	myco.	gut	SPECIE	53
1565	Arachnida	Acari	Parasitiformes	Mesostigmata	Monogynaspida		Gamasina	Parasitiae	Parasitoidea	Parasitidae	Pergamasus	septentrionalis	Pergamasus septentrionalis	mites	f.p.	SPECIE	54
1566	Arachnida	Acari	Parasitiformes	Mesostigmata	Monogynaspida		Gamasina	Parasitiae	Parasitoidea	Parasitidae	Pergamasus	septentrionalis	Pergamasus septentrionalis	coll.	f.p.	SPECIE	54
2800	Arachnida	Acari	Acariformes	Sarcoptiformes	Oribatida	Desmonomatides	Nothrina		Crotonioidea	Nothridae	Nothrus	silvestris	Nothrus silvestris	m.fau	mo. det.	SPECIE	256
2801	Arachnida	Acari	Acariformes	Sarcoptiformes	Oribatida	Enarthronoides			Brachychthonioidea	Phthiracaridae	Steganacarus	magnus	Steganacarus magnus	m.fau	mo. det.	SPECIE	256
2802	Arachnida	Acari	Parasitiformes	Mesostigmata	Monogynaspida		Uropodina	Uropodiae	Uropodoidea	Uropodidae	Uropoda	cassidea	Uropoda cassidea	m.fau	mo. det.	SPECIE	256
2803	Arachnida	Acari	Parasitiformes	Mesostigmata	Monogynaspida		Gamasina	Parasitiae	Parasitoidea	Parasitidae	Pergamasus	septentrionalis	Pergamasus septentrionalis	m.fau	mo. det.	SPECIE	256
2796	Entognatha	Collembola		Arthropleona	Entomobryomorpha				Entomobryoidea	Entomobrydae	Orchesella	villosa	Orchesella villosa	m.fau	mo. det.	SPECIE	256
2813	Arachnida	Acari	Acariformes	Sarcoptiformes	Oribatida	Desmonomatides	Brachypylina		Achipterioidea	Achipteriidae	Achipteria	coleoptrata	Achipteria coleoptrata	m.fau	mo. det.	SPECIE	256
2814	Arachnida	Acari	Acariformes	Sarcoptiformes	Oribatida	Desmonomatides	Nothrina		Crotonioidea	Camisiidae	Platynothrus	peltifer	Platynothrus peltifer	m.fau	mo. det.	SPECIE	256
2815	Arachnida	Acari	Acariformes	Sarcoptiformes	Oribatida	Enarthronoides			Brachychthonioidea	Phthiracaridae	Steganacarus	magnus	Steganacarus magnus	m.fau	mo. det.	SPECIE	256
2816	Arachnida	Acari	Parasitiformes	Mesostigmata	Monogynaspida		Uropodina	Uropodiae	Polyaspidoidea	Trachytidae	Trachytes	aegrota	Trachytes aegrota	m.fau	mo. det.	SPECIE	256
287	Entognatha	Collembola		Arthropleona	Entomobryomorpha				Entomobryoidea	Tomoceridae	Tomocerus	longicornis	Tomocerus longicornis	litter	isotopes	SPECIE	6
288	Entognatha	Collembola		Arthropleona	Entomobryomorpha				Entomobryoidea	Tomoceridae	Tomocerus	longicornis	Tomocerus longicornis	sap. fun.	isotopes	SPECIE	6
2817	Arachnida	Acari	Parasitiformes	Mesostigmata	Monogynaspida		Uropodina	Uropodiae	Uropodoidea	Uropodidae	Uropoda	cassidea	Uropoda cassidea	m.fau	mo. det.	SPECIE	256
2797	Entognatha	Collembola		Arthropleona	Entomobryomorpha				Entomobryoidea	Tomoceridae	Tomocerus	vulgaris	Tomocerus vulgaris	m.fau	mo. det.	SPECIE	256
2634	Arachnida	Acari	Parasitiformes	Mesostigmata	Monogynaspida		Gamasina		Rhodacaroidea	Ologamasidae	Gamasellus	racovitzai	Gamasellus racovitzai	coll.	mo. det.	SPECIE	247
1712	Entognatha	Collembola		Arthropleona	Entomobryomorpha				Entomobryoidea	Entomobrydae	Heteromurus	nitidus	Heteromurus nitidus	bac.	mo. det.	SPECIE	67
1713	Entognatha	Collembola		Arthropleona	Entomobryomorpha				Entomobryoidea	Entomobrydae	Heteromurus	nitidus	Heteromurus nitidus	m.fau	mo. det.	SPECIE	67
1567	Arachnida	Acari	Acariformes	Sarcoptiformes	Oribatida	Enarthronoides			Brachychthonioidea	Phthiracaridae	Steganacarus	magnus	Steganacarus magnus	m.fau	mo. det.	SPECIE	55
1584	Arachnida	Acari	Acariformes	Sarcoptiformes	Oribatida	Desmonomatides	Brachypylina		Achipterioidea	Achipteriidae	Achipteria	coleoptrata	Achipteria coleoptrata	sap. fun.	gut	SPECIE	56
1585	Arachnida	Acari	Acariformes	Sarcoptiformes	Oribatida	Desmonomatides	Brachypylina		Achipterioidea	Achipteriidae	Achipteria	coleoptrata	Achipteria coleoptrata	litter	assay	SPECIE	56
1586	Arachnida	Acari	Acariformes	Sarcoptiformes	Oribatida	Desmonomatides	Brachypylina		Achipterioidea	Achipteriidae	Achipteria	coleoptrata	Achipteria coleoptrata	plant	assay	SPECIE	56
1587	Arachnida	Acari	Acariformes	Sarcoptiformes	Oribatida	Desmonomatides	Brachypylina		Achipterioidea	Achipteriidae	Achipteria	coleoptrata	Achipteria coleoptrata	humus	assay	SPECIE	56
1588	Arachnida	Acari	Acariformes	Sarcoptiformes	Oribatida	Enarthronoides			Brachychthonioidea	Phthiracaridae	Steganacarus	diaphanum	Steganacarus diaphanum	litter	assay	SPECIE	56
1589	Arachnida	Acari	Acariformes	Sarcoptiformes	Oribatida	Enarthronoides			Brachychthonioidea	Phthiracaridae	Steganacarus	diaphanum	Steganacarus diaphanum	humus	gut	SPECIE	56
1590	Arachnida	Acari	Acariformes	Sarcoptiformes	Oribatida	Enarthronoides			Brachychthonioidea	Phthiracaridae	Steganacarus	diaphanum	Steganacarus diaphanum	sap. fun.	gut	SPECIE	56
1591	Arachnida	Acari	Acariformes	Sarcoptiformes	Oribatida	Enarthronoides			Brachychthonioidea	Phthiracaridae	Haplophora	magna	Haplophora magna	humus	gut	SPECIE	56
1592	Arachnida	Acari	Acariformes	Sarcoptiformes	Oribatida	Enarthronoides			Brachychthonioidea	Phthiracaridae	Haplophora	magna	Haplophora magna	litter	assay	SPECIE	56
1593	Arachnida	Acari	Acariformes	Sarcoptiformes	Oribatida	Enarthronoides			Hypochthonioidea	Eniochthoniidae	Eniochthonius	sp.	Eniochthonius sp.	humus	gut	SPECIE	56
1594	Arachnida	Acari	Acariformes	Sarcoptiformes	Oribatida	Desmonomatides	Brachypylina		Cepheoidea	Cepheidae	Cepheus	latus	Cepheus latus	litter	assay	SPECIE	56
1595	Arachnida	Acari	Acariformes	Sarcoptiformes	Oribatida	Desmonomatides	Brachypylina		Ceratozetoidea	Ceratozetidae	Fuscozetes	fuscipes	Fuscozetes fuscipes	litter	assay	SPECIE	56
1596	Arachnida	Acari	Acariformes	Sarcoptiformes	Oribatida	Desmonomatides	Brachypylina		Ceratozetoidea	Ceratozetidae	Fuscozetes	fuscipes	Fuscozetes fuscipes	carrion	assay	SPECIE	56
1597	Arachnida	Acari	Acariformes	Sarcoptiformes	Oribatida	Desmonomatides	Brachypylina		Ceratozetoidea	Ceratozetidae	Fuscozetes	fuscipes	Fuscozetes fuscipes	litter	gut	SPECIE	56
1598	Arachnida	Acari	Acariformes	Sarcoptiformes	Oribatida	Desmonomatides	Brachypylina		Ceratozetoidea	Ceratozetidae	Fuscozetes	fuscipes	Fuscozetes fuscipes	sap. fun.	gut	SPECIE	56
1599	Arachnida	Acari	Acariformes	Sarcoptiformes	Oribatida	Desmonomatides	Brachypylina		Damaeoidea	Damaeidae	Heterodamaeus	sp.	Heterodamaeus sp.	humus	assay	GENERA	56
1600	Arachnida	Acari	Acariformes	Sarcoptiformes	Oribatida	Mixonomatides			Euphthiracaroidea	Euphthiracaridae	Mesoplophora	pulcra	Mesoplophora pulcra	litter	assay	SPECIE	56
1601	Arachnida	Acari	Acariformes	Sarcoptiformes	Oribatida	Mixonomatides			Euphthiracaroidea	Euphthiracaridae	Mesoplophora	pulcra	Mesoplophora pulcra	humus	gut	SPECIE	56
1602	Arachnida	Acari	Acariformes	Sarcoptiformes	Oribatida	Mixonomatides			Euphthiracaroidea	Euphthiracaridae	Mesoplophora	pulcra	Mesoplophora pulcra	sap. fun.	gut	SPECIE	56
1603	Arachnida	Acari	Acariformes	Sarcoptiformes	Oribatida	Mixonomatides			Euphthiracaroidea	Euphthiracaridae	Pseudotritia	sp.	Pseudotritia sp.	humus	gut	GENERA	56
1604	Arachnida	Acari	Acariformes	Sarcoptiformes	Oribatida	Mixonomatides			Euphthiracaroidea	Euphthiracaridae	Pseudotritia	sp.	Pseudotritia sp.	litter	assay	GENERA	56
1605	Arachnida	Acari	Acariformes	Sarcoptiformes	Oribatida	Desmonomatides	Brachypylina		Oppioidea	Oppiidae	Oppia	neerlandica	Oppia neerlandica	litter	assay	SPECIE	56
1606	Arachnida	Acari	Acariformes	Sarcoptiformes	Oribatida	Desmonomatides	Brachypylina		Oppioidea	Oppiidae	Oppia	neerlandica	Oppia neerlandica	humus	gut	SPECIE	56
1607	Arachnida	Acari	Acariformes	Sarcoptiformes	Oribatida	Desmonomatides	Brachypylina		Oppioidea	Oppiidae	Oppia	neerlandica	Oppia neerlandica	sap. fun.	gut	SPECIE	56
1608	Arachnida	Acari	Acariformes	Sarcoptiformes	Oribatida	Desmonomatides	Brachypylina		Oripodoidea	Haplozetidae	Peloribates	sp.	Peloribates sp.	humus	assay	GENERA	56
1609	Arachnida	Acari	Acariformes	Sarcoptiformes	Oribatida	Desmonomatides	Brachypylina		Oripodoidea	Haplozetidae	Peloribates	sp.	Peloribates sp.	carrion	assay	GENERA	56
1610	Arachnida	Acari	Acariformes	Sarcoptiformes	Oribatida	Desmonomatides	Brachypylina		Oripodoidea	Haplozetidae	Peloribates	sp.	Peloribates sp.	sap. fun.	gut	GENERA	56
1611	Arachnida	Acari	Acariformes	Sarcoptiformes	Oribatida	Desmonomatides	Brachypylina		Oripodoidea	Scheloribatidae	Scheloribates	pallidus	Scheloribates pallidus	litter	assay	SPECIE	56
1612	Arachnida	Acari	Acariformes	Sarcoptiformes	Oribatida	Desmonomatides	Brachypylina		Oripodoidea	Scheloribatidae	Scheloribates	pallidus	Scheloribates pallidus	sap. fun.	assay	SPECIE	56
1613	Arachnida	Acari	Acariformes	Sarcoptiformes	Oribatida	Mixonomatides			Phthiracaroidea	Phthiracaridae	Phthiracarus	sp.	Phthiracarus sp.	litter	assay	GENERA	56
1614	Arachnida	Acari	Acariformes	Sarcoptiformes	Oribatida	Desmonomatides	Brachypylina		Ceratozetoidea	Ceratozetidae	Fuscozetes	sp.	Fuscozetes sp.	carrion	gut	GENERA	56
1615	Arachnida	Acari	Acariformes	Sarcoptiformes	Oribatida	Desmonomatides	Brachypylina		Carabodoidea	Carabodidae	Carabodes	femoralis	Carabodes femoralis	myco.	f.p.	SPECIE	57
1616	Arachnida	Acari	Acariformes	Sarcoptiformes	Oribatida	Desmonomatides	Nothrina		Crotonioidea	Nothridae	Nothrus	silvestris	Nothrus silvestris	myco.	f.p.	SPECIE	57
1617	Arachnida	Acari	Acariformes	Sarcoptiformes	Oribatida	Desmonomatides	Brachypylina		Oripodoidea	Oribatulidae	Oribatula	tibialis	Oribatula tibialis	myco.	f.p.	SPECIE	57
1618	Arachnida	Acari	Acariformes	Sarcoptiformes	Oribatida	Enarthronoides			Brachychthonioidea	Brachychthoniidae			BRACHYCHTHONIIDAE	myco.	assay	FAMILY	59
1619	Arachnida	Acari	Acariformes	Sarcoptiformes	Oribatida	Mixonomatides			Eulohmannioidea	Eulohmanniidae	Eulohmannia	ribagai	Eulohmannia ribagai	myco.	assay	SPECIE	59
1620	Arachnida	Acari	Acariformes	Sarcoptiformes	Oribatida	Desmonomatides	Brachypylina		Oppioidea	Oppiidae	Oppiella	nova	Oppiella nova	myco.	assay	SPECIE	59
1621	Arachnida	Acari	Acariformes	Sarcoptiformes	Oribatida	Desmonomatides	Brachypylina		Oppioidea	Oppiidae	Oppiella	maritima	Oppiella maritima	myco.	assay	SPECIE	59
1622	Arachnida	Acari	Acariformes	Sarcoptiformes	Oribatida	Desmonomatides	Brachypylina		Oripodoidea	Scheloribatidae	Scheloribates	pallidus	Scheloribates pallidus	myco.	assay	SPECIE	59
1623	Arachnida	Acari	Acariformes	Sarcoptiformes	Oribatida	Desmonomatides	Brachypylina		Ameroidea	Amerobelbidae	Metabelba	montana	Metabelba montana	sap. fun.	assay	SPECIE	61
1624	Arachnida	Acari	Acariformes	Sarcoptiformes	Oribatida	Desmonomatides	Brachypylina		Ameroidea	Eremobelbidae	Eremobelba	nervosa	Eremobelba nervosa	sap. fun.	assay	SPECIE	61
1625	Arachnida	Acari	Acariformes	Sarcoptiformes	Oribatida	Enarthronoides			Brachychthonioidea	Phthiracaridae	Steganacarus	diaphanum	Steganacarus diaphanum	litter	assay	SPECIE	61
1626	Arachnida	Acari	Acariformes	Sarcoptiformes	Oribatida	Desmonomatides	Brachypylina		Carabodoidea	Carabodidae	Carabodes	areolatus	Carabodes areolatus	sap. fun.	assay	SPECIE	61
1627	Arachnida	Acari	Acariformes	Sarcoptiformes	Oribatida	Desmonomatides	Brachypylina		Ceratozetoidea	Ceratozetidae	Ceratozetes	gracilis	Ceratozetes gracilis	sap. fun.	assay	SPECIE	61
1628	Arachnida	Acari	Acariformes	Sarcoptiformes	Oribatida	Desmonomatides	Brachypylina		Ceratozetoidea	Ceratozetidae	Ceratozetes	gracilis	Ceratozetes gracilis	litter	assay	SPECIE	61
1629	Arachnida	Acari	Acariformes	Sarcoptiformes	Oribatida	Desmonomatides	Nothrina		Crotonioidea	Camisiidae	Platynothrus	peltifer	Platynothrus peltifer	sap. fun.	assay	SPECIE	61
1630	Arachnida	Acari	Acariformes	Sarcoptiformes	Oribatida	Desmonomatides	Nothrina		Crotonioidea	Camisiidae	Platynothrus	peltifer	Platynothrus peltifer	litter	assay	SPECIE	61
1631	Arachnida	Acari	Acariformes	Sarcoptiformes	Oribatida	Desmonomatides	Nothrina		Crotonioidea	Crotoniidae	Camisia	spinifer	Camisia spinifer	litter	assay	SPECIE	61
1632	Arachnida	Acari	Acariformes	Sarcoptiformes	Oribatida	Desmonomatides	Nothrina		Crotonioidea	Nanhermanniidae	Nanhermannia	elegantula	Nanhermannia elegantula	litter	assay	SPECIE	61
1633	Arachnida	Acari	Acariformes	Sarcoptiformes	Oribatida	Desmonomatides	Nothrina		Crotonioidea	Nothridae	Nothrus	biciliatus	Nothrus biciliatus	litter	assay	SPECIE	61
1634	Arachnida	Acari	Acariformes	Sarcoptiformes	Oribatida	Desmonomatides	Brachypylina		Damaeoidea	Damaeidae	Belba	kingi	Belba kingi	sap. fun.	assay	SPECIE	61
1635	Arachnida	Acari	Acariformes	Sarcoptiformes	Oribatida	Mixonomatides			Euphthiracaroidea	Euphthiracaridae	Pseudotritia	ardua	Pseudotritia ardua	litter	assay	SPECIE	61
1636	Arachnida	Acari	Acariformes	Sarcoptiformes	Oribatida	Desmonomatides	Brachypylina		Galumnoidea	Galumnidae	Galumna	eliminata	Galumna eliminata	sap. fun.	assay	SPECIE	61
1637	Arachnida	Acari	Acariformes	Sarcoptiformes	Oribatida	Desmonomatides	Brachypylina		Gustavioidea	Peloppiidae	Ceratoppia	bipilis	Ceratoppia bipilis	sap. fun.	assay	SPECIE	61
1638	Arachnida	Acari	Acariformes	Sarcoptiformes	Oribatida	Desmonomatides	Brachypylina		Hermannielloidea	Hermanniellidae	Hermannia	gibba	Hermannia gibba	litter	assay	SPECIE	61
1639	Arachnida	Acari	Acariformes	Sarcoptiformes	Oribatida	Enarthronoides			Hypochthonioidea	Hypochthoniidae	Hypochthonius	rufulus	Hypochthonius rufulus	sap. fun.	assay	SPECIE	61
1640	Arachnida	Acari	Acariformes	Sarcoptiformes	Oribatida	Desmonomatides	Brachypylina		Oppioidea	Oppiidae	Oppiella	nova	Oppiella nova	sap. fun.	assay	SPECIE	61
1641	Arachnida	Acari	Acariformes	Sarcoptiformes	Oribatida	Desmonomatides	Brachypylina		Oripodoidea	Haplozetidae	Protoribates	lophotricus	Protoribates lophotricus	litter	assay	SPECIE	61
1642	Arachnida	Acari	Acariformes	Sarcoptiformes	Oribatida	Desmonomatides	Brachypylina		Oripodoidea	Oribatulidae	Oribatula	minuta	Oribatula minuta	sap. fun.	assay	SPECIE	61
1643	Arachnida	Acari	Acariformes	Sarcoptiformes	Oribatida	Desmonomatides	Brachypylina		Oripodoidea	Scheloribatidae	Scheloribates	pallidus	Scheloribates pallidus	sap. fun.	assay	SPECIE	61
1644	Arachnida	Acari	Acariformes	Sarcoptiformes	Oribatida	Mixonomatides			Phthiracaroidea	Phthiracaridae	Phthiracarus	setosellum	Phthiracarus setosellum	litter	assay	SPECIE	61
1645	Arachnida	Acari	Acariformes	Sarcoptiformes	Oribatida	Enarthronoides			Brachychthonioidea	Phthiracaridae	Steganacarus	magnus	Steganacarus magnus	sap. fun.	gut	SPECIE	62
1646	Arachnida	Acari	Acariformes	Sarcoptiformes	Oribatida	Enarthronoides			Brachychthonioidea	Phthiracaridae	Steganacarus	magnus	Steganacarus magnus	litter	gut	SPECIE	62
1647	Arachnida	Acari	Acariformes	Sarcoptiformes	Oribatida	Desmonomatides	Brachypylina		Carabodoidea	Carabodidae	Carabodes	labyrinthicus	Carabodes labyrinthicus	sap. fun.	gut	SPECIE	62
1648	Arachnida	Acari	Acariformes	Sarcoptiformes	Oribatida	Desmonomatides	Brachypylina		Carabodoidea	Carabodidae	Carabodes	labyrinthicus	Carabodes labyrinthicus	bac.	gut	SPECIE	62
1649	Arachnida	Acari	Acariformes	Sarcoptiformes	Oribatida	Desmonomatides	Brachypylina		Carabodoidea	Carabodidae	Carabodes	labyrinthicus	Carabodes labyrinthicus	humus	gut	SPECIE	62
1650	Arachnida	Acari	Acariformes	Sarcoptiformes	Oribatida	Desmonomatides	Brachypylina		Ceratozetoidea	Chamobatidae	Chamobates	cuspidatus	Chamobates cuspidatus	sap. fun.	gut	SPECIE	62
1651	Arachnida	Acari	Acariformes	Sarcoptiformes	Oribatida	Desmonomatides	Brachypylina		Ceratozetoidea	Chamobatidae	Chamobates	cuspidatus	Chamobates cuspidatus	bac.	gut	SPECIE	62
1652	Arachnida	Acari	Acariformes	Sarcoptiformes	Oribatida	Desmonomatides	Brachypylina		Ceratozetoidea	Chamobatidae	Chamobates	cuspidatus	Chamobates cuspidatus	humus	gut	SPECIE	62
1653	Arachnida	Acari	Acariformes	Sarcoptiformes	Oribatida	Desmonomatides	Nothrina		Crotonioidea	Camisiidae	Platynothrus	peltifer	Platynothrus peltifer	sap. fun.	gut	SPECIE	62
1654	Arachnida	Acari	Acariformes	Sarcoptiformes	Oribatida	Desmonomatides	Nothrina		Crotonioidea	Nanhermanniidae	Nanhermannia	elegantula	Nanhermannia elegantula	litter	gut	SPECIE	62
1655	Arachnida	Acari	Acariformes	Sarcoptiformes	Oribatida	Desmonomatides	Nothrina		Crotonioidea	Nanhermanniidae	Nanhermannia	elegantula	Nanhermannia elegantula	sap. fun.	gut	SPECIE	62
1656	Arachnida	Acari	Acariformes	Sarcoptiformes	Oribatida	Desmonomatides	Nothrina		Crotonioidea	Nothridae	Nothrus	sylvestris	Nothrus silvestris	sap. fun.	gut	SPECIE	62
1657	Arachnida	Acari	Acariformes	Sarcoptiformes	Oribatida	Desmonomatides	Nothrina		Crotonioidea	Nothridae	Nothrus	sylvestris	Nothrus silvestris	litter	gut	SPECIE	62
1658	Arachnida	Acari	Acariformes	Sarcoptiformes	Oribatida	Desmonomatides	Brachypylina		Gustavioidea	Liacaridae	Liacarus	xylariae	Liacarus xylariae	litter	gut	SPECIE	62
1659	Arachnida	Acari	Acariformes	Sarcoptiformes	Oribatida	Desmonomatides	Brachypylina		Gustavioidea	Liacaridae	Liacarus	xylariae	Liacarus xylariae	sap. fun.	gut	SPECIE	62
1660	Arachnida	Acari	Acariformes	Sarcoptiformes	Oribatida	Desmonomatides	Brachypylina		Hermannielloidea	Hermanniellidae	Hermanniella	granulata	Hermanniella granulata	litter	gut	SPECIE	62
1661	Arachnida	Acari	Acariformes	Sarcoptiformes	Oribatida	Desmonomatides	Brachypylina		Hermannielloidea	Hermanniellidae	Hermanniella	granulata	Hermanniella granulata	sap. fun.	gut	SPECIE	62
1662	Arachnida	Acari	Acariformes	Sarcoptiformes	Oribatida	Enarthronoides			Hypochthonioidea	Eniochthoniidae	Eniochthonius	minutissimus	Eniochthonius minutissimus	sap. fun.	gut	SPECIE	62
1663	Arachnida	Acari	Acariformes	Sarcoptiformes	Oribatida	Desmonomatides	Brachypylina		Oppioidea	Oppiidae	Oppia	sp.	Oppia sp.	bac.	gut	GENERA	62
1664	Arachnida	Acari	Acariformes	Sarcoptiformes	Oribatida	Desmonomatides	Brachypylina		Oppioidea	Oppiidae	Oppia	sp.	Oppia sp.	humus	gut	GENERA	62
1665	Arachnida	Acari	Acariformes	Sarcoptiformes	Oribatida	Mixonomatides			Phthiracaroidea	Phthiracaridae	Phthiracarus	ligneus	Phthiracarus ligneus	sap. fun.	gut	SPECIE	62
1666	Arachnida	Acari	Acariformes	Sarcoptiformes	Oribatida	Mixonomatides			Phthiracaroidea	Phthiracaridae	Phthiracarus	ligneus	Phthiracarus ligneus	litter	gut	SPECIE	62
1667	Arachnida	Acari	Acariformes	Sarcoptiformes	Oribatida	Desmonomatides	Brachypylina		Polypterozetoidea	Tectocepheidae	Tectocepheus	velatus	Tectocepheus velatus	sap. fun.	gut	SPECIE	62
1668	Arachnida	Acari	Acariformes	Sarcoptiformes	Oribatida	Desmonomatides	Brachypylina		Polypterozetoidea	Tectocepheidae	Tectocepheus	velatus	Tectocepheus velatus	bac.	gut	SPECIE	62
1669	Arachnida	Acari	Acariformes	Sarcoptiformes	Oribatida	Desmonomatides	Brachypylina		Polypterozetoidea	Tectocepheidae	Tectocepheus	velatus	Tectocepheus velatus	humus	gut	SPECIE	62
914	Entognatha	Collembola		Arthropleona	Entomobryomorpha				Entomobryoidea	Tomoceridae	Tomocerus	longicornis	Tomocerus longicornis	litter	gut	SPECIE	34
915	Entognatha	Collembola		Arthropleona	Entomobryomorpha				Entomobryoidea	Tomoceridae	Tomocerus	longicornis	Tomocerus longicornis	humus	gut	SPECIE	34
916	Entognatha	Collembola		Arthropleona	Entomobryomorpha				Entomobryoidea	Tomoceridae	Tomocerus	longicornis	Tomocerus longicornis	sap. fun.	gut	SPECIE	34
1799	Entognatha	Collembola		Arthropleona	Entomobryomorpha				Entomobryoidea	Tomoceridae	Pogonognathellus	longicornis	Pogonognathellus longicornis	m.fau	lipid	SPECIE	84
1804	Entognatha	Collembola		Arthropleona	Entomobryomorpha				Entomobryoidea	Tomoceridae	Pogonognathellus	longicornis	Pogonognathellus longicornis	bac.	lipid	SPECIE	84
1675	Entognatha	Collembola		Symphypleona						Sminthuridae	Sminthurides	sp.	Sminthurides sp.	litter	gut	GENERA	65
1676	Entognatha	Collembola		Symphypleona						Sminthuridae	Sminthurides	sp.	Sminthurides sp.	sap. fun.	gut	GENERA	65
1813	Entognatha	Collembola		Arthropleona	Entomobryomorpha				Entomobryoidea	Tomoceridae	Pogonognathellus	longicornis	Pogonognathellus longicornis	sap. fun.	lipid	SPECIE	84
1821	Entognatha	Collembola		Arthropleona	Entomobryomorpha				Entomobryoidea	Tomoceridae	Pogonognathellus	longicornis	Pogonognathellus longicornis	litter	lipid	SPECIE	84
2014	Entognatha	Collembola		Arthropleona	Entomobryomorpha				Entomobryoidea	Tomoceridae	Tomocerus	longicornis	Tomocerus longicornis	litter	gut	SPECIE	93
2015	Entognatha	Collembola		Arthropleona	Entomobryomorpha				Entomobryoidea	Tomoceridae	Tomocerus	longicornis	Tomocerus longicornis	plant	gut	SPECIE	93
2016	Entognatha	Collembola		Arthropleona	Entomobryomorpha				Entomobryoidea	Tomoceridae	Tomocerus	longicornis	Tomocerus longicornis	sap. fun.	gut	SPECIE	93
1568	Arachnida	Acari	Acariformes	Sarcoptiformes	Oribatida	Enarthronoides			Brachychthonioidea	Phthiracaridae	Steganacarus	magnus	Steganacarus magnus	carrion	mo. det.	SPECIE	55
1569	Arachnida	Acari	Acariformes	Sarcoptiformes	Oribatida	Desmonomatides	Brachypylina		Ceratozetoidea	Chamobatidae	Chamobates	voigtsi	Chamobates voigtsi	m.fau	mo. det.	SPECIE	55
996	Entognatha	Collembola		Arthropleona	Poduromorpha				Onychiuroidea	Onychiuridae	Mesaphorura	macrochaeta	Mesaphorura macrochaeta	humus	gut	SPECIE	41
1709	Entognatha	Collembola		Arthropleona	Poduromorpha				Onychiuroidea	Onychiuridae	Mesaphorura	macrochaeta	Mesaphorura macrochaeta	humus	gut	SPECIE	66
1710	Entognatha	Collembola		Arthropleona	Poduromorpha				Onychiuroidea	Onychiuridae	Mesaphorura	macrochaeta	Mesaphorura macrochaeta	sap. fun.	gut	SPECIE	66
1711	Entognatha	Collembola		Arthropleona	Poduromorpha				Onychiuroidea	Onychiuridae	Mesaphorura	macrochaeta	Mesaphorura macrochaeta	bac.	gut	SPECIE	66
997	Entognatha	Collembola		Arthropleona	Poduromorpha				Onychiuroidea	Onychiuridae	Mesaphorura	macrocheata	Mesaphorura macrocheata	myco.	gut	SPECIE	41
847	Entognatha	Collembola		Arthropleona	Entomobryomorpha				Entomobryoidea	Isotomidae	Folsomia	manalochaeti	Folsomia manalochaeti	humus	gut	SPECIE	31
869	Entognatha	Collembola		Arthropleona	Entomobryomorpha				Entomobryoidea	Isotomidae	Folsomia	manalochaeti	Folsomia manalochaeti	humus	gut	SPECIE	31
975	Entognatha	Collembola		Arthropleona	Entomobryomorpha				Entomobryoidea	Isotomidae	Folsomia	manalochaeti	Folsomia manalochaeti	bac.	gut	SPECIE	41
976	Entognatha	Collembola		Arthropleona	Entomobryomorpha				Entomobryoidea	Isotomidae	Folsomia	manalochaeti	Folsomia manalochaeti	sap. fun.	gut	SPECIE	41
2843	Entognatha	Collembola		Arthropleona	Poduromorpha				Hypogastruroidea	Hypogastruridae	Hypogastrura	manubrialis	Hypogastrura manubrialis	carrion	obs.	SPECIE	259
589	Entognatha	Collembola		Symphypleona						Sminthuridae	Caprainea	marginata	Caprainea marginata	plant	isotopes	SPECIE	28
590	Entognatha	Collembola		Symphypleona						Sminthuridae	Caprainea	marginata	Caprainea marginata	bac.	isotopes	SPECIE	28
1679	Entognatha	Collembola		Symphypleona						Dicyrtomidae	Ptenothrix	marmorata	Ptenothrix marmorata	litter	gut	SPECIE	65
1680	Entognatha	Collembola		Symphypleona						Dicyrtomidae	Ptenothrix	marmorata	Ptenothrix marmorata	carrion	gut	SPECIE	65
1026	Entognatha	Collembola		Arthropleona	Entomobryomorpha				Entomobryoidea	Entomobrydae	Pseudosinella	mauli	Pseudosinella mauli	sap. fun.	gut	SPECIE	41
504	Entognatha	Collembola		Neelipleona						Neelidae	Megalothorax	minimus	Megalothorax minimus	humus	gut	SPECIE	24
505	Entognatha	Collembola		Neelipleona						Neelidae	Megalothorax	minimus	Megalothorax minimus	carrion	gut	SPECIE	24
867	Entognatha	Collembola		Neelipleona						Neelidae	Megalothorax	minimus	Megalothorax minimus	humus	gut	SPECIE	31
868	Entognatha	Collembola		Neelipleona						Neelidae	Megalothorax	minimus	Megalothorax minimus	bac.	gut	SPECIE	31
989	Entognatha	Collembola		Neelipleona						Neelidae	Megalothorax	minimus	Megalothorax minimus	sap. fun.	gut	SPECIE	41
2576	Entognatha	Collembola		Neelipleona						Neelidae	Megalothorax	minimus	Megalothorax minimus	sap. fun.	gut	SPECIE	244
2577	Entognatha	Collembola		Neelipleona						Neelidae	Megalothorax	minimus	Megalothorax minimus	humus	gut	SPECIE	244
2578	Entognatha	Collembola		Neelipleona						Neelidae	Megalothorax	minimus	Megalothorax minimus	litter	gut	SPECIE	244
2633	Entognatha	Collembola		Neelipleona						Neelidae	Megalothorax	minimus	Megalothorax minimus	humus	gut	SPECIE	246
213	Entognatha	Collembola		Arthropleona	Entomobryomorpha				Entomobryoidea	Tomoceridae	Tomocerus	minor	Tomocerus minor	m.fau	enzymes	SPECIE	5
214	Entognatha	Collembola		Arthropleona	Entomobryomorpha				Entomobryoidea	Tomoceridae	Tomocerus	minor	Tomocerus minor	sap. fun.	enzymes	SPECIE	5
215	Entognatha	Collembola		Arthropleona	Entomobryomorpha				Entomobryoidea	Tomoceridae	Tomocerus	minor	Tomocerus minor	litter	enzymes	SPECIE	5
216	Entognatha	Collembola		Arthropleona	Entomobryomorpha				Entomobryoidea	Tomoceridae	Tomocerus	minor	Tomocerus minor	humus	enzymes	SPECIE	5
217	Entognatha	Collembola		Arthropleona	Entomobryomorpha				Entomobryoidea	Tomoceridae	Tomocerus	minor	Tomocerus minor	bac.	enzymes	SPECIE	5
382	Entognatha	Collembola		Arthropleona	Entomobryomorpha				Entomobryoidea	Isotomidae	Isotomiella	minor	Isotomiella minor	sap. fun.	isotopes	SPECIE	10
1714	Arachnida	Acari	Acariformes	Sarcoptiformes	Oribatida	Desmonomatides	Nothrina		Crotonioidea	Nothridae	Nothrus	sp.	Nothrus sp.	m.fau	assay	GENERA	68
1715	Arachnida	Acari	Acariformes	Sarcoptiformes	Oribatida	Desmonomatides	Brachypylina		Galumnoidea	Galumnidae	Galumna	sp.	Galumna sp.	m.fau	assay	GENERA	68
1716	Arachnida	Acari	Acariformes	Sarcoptiformes	Oribatida	Desmonomatides	Brachypylina		Galumnoidea	Galumnidae	Pergalumna	sp.	Pergalumna sp.	m.fau	assay	GENERA	68
1717	Arachnida	Acari	Acariformes	Sarcoptiformes	Oribatida	Desmonomatides	Brachypylina		Ceratozetoidea	Ceratozetidae	Fuscozetes	sp.	Fuscozetes sp.	m.fau	assay	GENERA	68
1718	Arachnida	Acari	Acariformes	Sarcoptiformes	Oribatida	Desmonomatides	Brachypylina		Galumnoidea	Galumnidae	Pergalumna	sp.	Pergalumna sp.	sap. fun.	assay	GENERA	69
1719	Arachnida	Acari	Acariformes	Sarcoptiformes	Oribatida	Desmonomatides	Brachypylina		Galumnoidea	Galumnidae	Pergalumna	sp.	Pergalumna sp.	m.fau	assay	GENERA	69
1720	Arachnida	Acari	Acariformes	Sarcoptiformes	Oribatida	Desmonomatides	Brachypylina		Galumnoidea	Galumnidae	Pergalumna	omniphagous	Pergalumna omniphagous	m.fau	assay	SPECIE	69
1721	Arachnida	Acari	Acariformes	Sarcoptiformes	Oribatida	Desmonomatides	Brachypylina		Galumnoidea	Galumnidae	Pergalumna	omniphagous	Pergalumna omniphagous	sap. fun.	assay	SPECIE	69
1722	Arachnida	Acari	Acariformes	Sarcoptiformes	Oribatida	Desmonomatides	Brachypylina		Galumnoidea	Galumnidae	Pergalumna	omniphagous	Pergalumna omniphagous	bac.	assay	SPECIE	69
1723	Arachnida	Acari	Acariformes	Sarcoptiformes	Oribatida	Desmonomatides	Brachypylina		Galumnoidea	Galumnidae	Pergalumna	omniphagous	Pergalumna omniphagous	m.fau	assay	SPECIE	69
1724	Arachnida	Acari	Acariformes	Sarcoptiformes	Oribatida	Desmonomatides	Brachypylina		Galumnoidea	Galumnidae	Pilogalumna	cozadensis	Pilogalumna cozadensis	m.fau	assay	SPECIE	69
1725	Arachnida	Acari	Parasitiformes	Mesostigmata	Monogynaspida		Gamasina		Dermanyssoidea	Laelapidae	Gaeolaelaps	sp.	Gaeolaelaps sp.	larvae	assay	GENERA	72
1726	Arachnida	Acari	Parasitiformes	Mesostigmata	Monogynaspida		Gamasina		Dermanyssoidea	Laelapidae	Gaeolaelaps	sp.	Gaeolaelaps sp.	coll.	assay	GENERA	72
1727	Arachnida	Acari	Parasitiformes	Mesostigmata	Monogynaspida		Gamasina		Dermanyssoidea	Laelapidae	Gaeolaelaps	sp.	Gaeolaelaps sp.	m.fau	assay	GENERA	72
1728	Arachnida	Acari	Parasitiformes	Mesostigmata	Monogynaspida		Gamasina		Eviphidoidea	Macrochelidae	Macrocheles	insignitus	Macrocheles insignitus	larvae	assay	SPECIE	72
1729	Arachnida	Acari	Parasitiformes	Mesostigmata	Monogynaspida		Gamasina		Eviphidoidea	Macrochelidae	Macrocheles	insignitus	Macrocheles insignitus	m.fau	assay	SPECIE	72
1730	Arachnida	Acari	Parasitiformes	Mesostigmata	Monogynaspida		Gamasina		Eviphidoidea	Macrochelidae	Macrocheles	insignitus	Macrocheles insignitus	eggs	assay	SPECIE	72
1731	Arachnida	Acari	Parasitiformes	Mesostigmata	Monogynaspida		Gamasina		Eviphidoidea	Macrochelidae	Glyptholaspis	americana	Glyptholaspis americana	larvae	assay	SPECIE	72
1732	Arachnida	Acari	Parasitiformes	Mesostigmata	Monogynaspida		Gamasina		Eviphidoidea	Macrochelidae	Glyptholaspis	americana	Glyptholaspis americana	m.fau	assay	SPECIE	72
1733	Arachnida	Acari	Parasitiformes	Mesostigmata	Monogynaspida		Gamasina		Eviphidoidea	Macrochelidae	Glyptholaspis	americana	Glyptholaspis americana	eggs	assay	SPECIE	72
1734	Arachnida	Acari	Parasitiformes	Mesostigmata	Monogynaspida		Gamasina		Eviphidoidea	Eviphididae	Eviphis	ostrinus	Eviphis ostrinus	larvae	assay	SPECIE	72
1735	Arachnida	Acari	Parasitiformes	Mesostigmata	Monogynaspida		Gamasina		Eviphidoidea	Eviphididae	Eviphis	ostrinus	Eviphis ostrinus	m.fau	assay	SPECIE	72
1736	Arachnida	Acari	Parasitiformes	Mesostigmata	Monogynaspida		Gamasina		Eviphidoidea	Eviphididae	Eviphis	ostrinus	Eviphis ostrinus	eggs	assay	SPECIE	72
1737	Arachnida	Acari	Acariformes	Sarcoptiformes	Oribatida	Desmonomatides	Brachypylina		Galumnoidea	Galumnidae	Pergalumna	indistincta	Pergalumna indistincta	carrion	isotopes	SPECIE	73
1738	Arachnida	Acari	Acariformes	Sarcoptiformes	Oribatida	Desmonomatides	Brachypylina		Galumnoidea	Galumnidae	Pergalumna	cattienica	Pergalumna cattienica	carrion	isotopes	SPECIE	73
1739	Arachnida	Acari	Acariformes	Sarcoptiformes	Oribatida	Desmonomatides	Brachypylina		Galumnoidea	Galumnidae	Pergalumna	indistincta	Pergalumna indistincta	m.fau	isotopes	SPECIE	73
1740	Arachnida	Acari	Acariformes	Sarcoptiformes	Oribatida	Desmonomatides	Brachypylina		Galumnoidea	Galumnidae	Pergalumna	cattienica	Pergalumna cattienica	m.fau	isotopes	SPECIE	73
1741	Arachnida	Acari	Acariformes	Sarcoptiformes	Oribatida	Desmonomatides	Brachypylina		Oppioidea	Granuloppiidae	Gigantoppia	zryanini	Gigantoppia zryanini	humus	isotopes	SPECIE	73
1742	Arachnida	Acari	Acariformes	Sarcoptiformes	Oribatida	Desmonomatides	Nothrina		Crotonioidea	Hermanniidae	Phyllhermannia	gladiata	Phyllhermannia gladiata	plant	isotopes	SPECIE	73
1743	Arachnida	Acari	Acariformes	Sarcoptiformes	Oribatida	Desmonomatides	Nothrina		Crotonioidea	Hermanniidae	Phyllhermannia	similis	Phyllhermannia similis	plant	isotopes	SPECIE	73
1744	Arachnida	Acari	Acariformes	Sarcoptiformes	Oribatida	Enarthronoides			Hypochthonioidea	Lohmanniidae	Meristacarus	sundensis	Meristacarus sundensis	sap. fun.	isotopes	SPECIE	73
1745	Arachnida	Acari	Acariformes	Sarcoptiformes	Oribatida	Enarthronoides			Hypochthonioidea	Lohmanniidae	Meristacarus	sundensis	Meristacarus sundensis	bac.	isotopes	SPECIE	73
1746	Arachnida	Acari	Acariformes	Sarcoptiformes	Oribatida	Desmonomatides	Brachypylina		Oripodoidea	Mochlozetidae	Unguizetes	cattienensis	Unguizetes cattienensis	carrion	isotopes	SPECIE	73
1747	Arachnida	Acari	Acariformes	Sarcoptiformes	Oribatida	Desmonomatides	Brachypylina		Oripodoidea	Mochlozetidae	Unguizetes	cattienensis	Unguizetes cattienensis	m.fau	isotopes	SPECIE	73
1748	Arachnida	Acari	Acariformes	Sarcoptiformes	Oribatida	Desmonomatides	Brachypylina		Oripodoidea	Mochlozetidae	Unguizetes	sphaerula	Unguizetes sphaerula	plant	isotopes	SPECIE	73
1749	Arachnida	Acari	Acariformes	Sarcoptiformes	Oribatida	Desmonomatides	Brachypylina		Neoliodoidea	Neoliodidae	Neoliodes	sp.	Neoliodes sp.	plant	isotopes	GENERA	73
1750	Arachnida	Acari	Acariformes	Sarcoptiformes	Oribatida	Desmonomatides	Brachypylina		Carabodoidea	Otocepheidae	Dolicheremaeus	bugiamapensis	Dolicheremaeus bugiamapensis	sap. fun.	isotopes	SPECIE	73
1751	Arachnida	Acari	Acariformes	Sarcoptiformes	Oribatida	Desmonomatides	Brachypylina		Carabodoidea	Otocepheidae	Dolicheremaeus	bugiamapensis	Dolicheremaeus bugiamapensis	bac.	isotopes	SPECIE	73
1752	Arachnida	Acari	Acariformes	Sarcoptiformes	Oribatida	Desmonomatides	Brachypylina		Carabodoidea	Otocepheidae	Otocepheus	vietnamicus	Otocepheus vietnamicus	sap. fun.	isotopes	SPECIE	73
1753	Arachnida	Acari	Acariformes	Sarcoptiformes	Oribatida	Desmonomatides	Brachypylina		Carabodoidea	Otocepheidae	Otocepheus	vietnamicus	Otocepheus vietnamicus	bac.	isotopes	SPECIE	73
1754	Arachnida	Acari	Acariformes	Sarcoptiformes	Oribatida	Desmonomatides	Brachypylina		Carabodoidea	Otocepheidae	Otocepheus	duplicornutus	Otocepheus duplicornutus	humus	isotopes	SPECIE	73
1755	Arachnida	Acari	Acariformes	Sarcoptiformes	Oribatida	Desmonomatides	Brachypylina		Oripodoidea	Parakalummidae	Neoribates	jacoti	Neoribates jacoti	humus	isotopes	SPECIE	73
1756	Arachnida	Acari	Acariformes	Sarcoptiformes	Oribatida	Desmonomatides	Nothrina		Crotonioidea	Trhypochthoniidae	Archegozetes	longisetosus	Archegozetes longisetosus	plant	isotopes	SPECIE	73
1757	Arachnida	Acari	Acariformes	Sarcoptiformes	Oribatida	Desmonomatides	Brachypylina		Eremaeoidea	Zetorchestidae	Zetorchestes	saltator	Zetorchestes saltator	sap. fun.	isotopes	SPECIE	73
1758	Arachnida	Acari	Acariformes	Sarcoptiformes	Oribatida	Desmonomatides	Brachypylina		Eremaeoidea	Zetorchestidae	Zetorchestes	saltator	Zetorchestes saltator	bac.	isotopes	SPECIE	73
492	Entognatha	Collembola		Arthropleona	Entomobryomorpha				Entomobryoidea	Isotomidae	Isotomiella	minor	Isotomiella minor	sap. fun.	gut	SPECIE	24
493	Entognatha	Collembola		Arthropleona	Entomobryomorpha				Entomobryoidea	Isotomidae	Isotomiella	minor	Isotomiella minor	humus	gut	SPECIE	24
494	Entognatha	Collembola		Arthropleona	Entomobryomorpha				Entomobryoidea	Isotomidae	Isotomiella	minor	Isotomiella minor	humus	gut	SPECIE	24
629	Entognatha	Collembola		Arthropleona	Entomobryomorpha				Entomobryoidea	Isotomidae	Isotomiella	minor	Isotomiella minor	sap. fun.	isotopes	SPECIE	28
632	Entognatha	Collembola		Arthropleona	Entomobryomorpha				Entomobryoidea	Isotomidae	Isotomiella	minor	Isotomiella minor	humus	isotopes	SPECIE	28
635	Entognatha	Collembola		Arthropleona	Entomobryomorpha				Entomobryoidea	Isotomidae	Isotomiella	minor	Isotomiella minor	litter	isotopes	SPECIE	28
638	Entognatha	Collembola		Arthropleona	Entomobryomorpha				Entomobryoidea	Isotomidae	Isotomiella	minor	Isotomiella minor	bac.	isotopes	SPECIE	28
849	Entognatha	Collembola		Arthropleona	Entomobryomorpha				Entomobryoidea	Isotomidae	Isotomiella	minor	Isotomiella minor	humus	gut	SPECIE	31
871	Entognatha	Collembola		Arthropleona	Entomobryomorpha				Entomobryoidea	Isotomidae	Isotomiella	minor	Isotomiella minor	humus	gut	SPECIE	31
906	Entognatha	Collembola		Arthropleona	Entomobryomorpha				Entomobryoidea	Isotomidae	Isotomiella	minor	Isotomiella minor	humus	gut	SPECIE	34
908	Entognatha	Collembola		Arthropleona	Entomobryomorpha				Entomobryoidea	Isotomidae	Isotomiella	minor	Isotomiella minor	sap. fun.	gut	SPECIE	34
917	Entognatha	Collembola		Arthropleona	Entomobryomorpha				Entomobryoidea	Tomoceridae	Tomocerus	minor	Tomocerus minor	litter	gut	SPECIE	34
918	Entognatha	Collembola		Arthropleona	Entomobryomorpha				Entomobryoidea	Tomoceridae	Tomocerus	minor	Tomocerus minor	humus	gut	SPECIE	34
919	Entognatha	Collembola		Arthropleona	Entomobryomorpha				Entomobryoidea	Tomoceridae	Tomocerus	minor	Tomocerus minor	sap. fun.	gut	SPECIE	34
982	Entognatha	Collembola		Arthropleona	Entomobryomorpha				Entomobryoidea	Isotomidae	Isotomiella	minor	Isotomiella minor	myco.	gut	SPECIE	41
983	Entognatha	Collembola		Arthropleona	Entomobryomorpha				Entomobryoidea	Isotomidae	Isotomiella	minor	Isotomiella minor	sap. fun.	gut	SPECIE	41
984	Entognatha	Collembola		Arthropleona	Entomobryomorpha				Entomobryoidea	Isotomidae	Isotomiella	minor	Isotomiella minor	humus	gut	SPECIE	41
1115	Entognatha	Collembola		Arthropleona	Entomobryomorpha				Entomobryoidea	Isotomidae	Isotomiella	minor	Isotomiella minor	plant	lipid	SPECIE	43
1116	Entognatha	Collembola		Arthropleona	Entomobryomorpha				Entomobryoidea	Isotomidae	Isotomiella	minor	Isotomiella minor	bac.	lipid	SPECIE	43
1898	Entognatha	Collembola		Arthropleona	Entomobryomorpha				Entomobryoidea	Isotomidae	Isotomiella	minor	Isotomiella minor	humus	isotopes	SPECIE	88
2470	Entognatha	Collembola		Arthropleona	Entomobryomorpha				Entomobryoidea	Isotomidae	Isotomiella	minor	Isotomiella minor	sap. fun.	assay	SPECIE	199
2477	Entognatha	Collembola		Arthropleona	Entomobryomorpha				Entomobryoidea	Tomoceridae	Tomocerus	minor	Tomocerus minor	sap. fun.	obs.	SPECIE	202
1781	Entognatha	Collembola		Arthropleona	Entomobryomorpha				Entomobryoidea	Isotomidae	Isotoma	sp.	Isotoma sp.	bac.	lipid	GENERA	82
1782	Entognatha	Collembola		Arthropleona	Entomobryomorpha				Entomobryoidea	Isotomidae	Isotoma	sp.	Isotoma sp.	sap. fun.	lipid	GENERA	82
1783	Entognatha	Collembola		Arthropleona	Entomobryomorpha				Entomobryoidea	Isotomidae	Isotoma	sp.	Isotoma sp.	litter	lipid	GENERA	82
1784	Entognatha	Collembola		Arthropleona	Entomobryomorpha				Entomobryoidea	Isotomidae	Isotoma	sp.	Isotoma sp.	m.fau	lipid	GENERA	82
2769	Entognatha	Collembola		Arthropleona	Entomobryomorpha				Entomobryoidea	Tomoceridae	Tomocerus	minor	Tomocerus minor	litter	gut	SPECIE	254
2770	Entognatha	Collembola		Arthropleona	Entomobryomorpha				Entomobryoidea	Tomoceridae	Tomocerus	minor	Tomocerus minor	sap. fun.	gut	SPECIE	254
2771	Entognatha	Collembola		Arthropleona	Entomobryomorpha				Entomobryoidea	Tomoceridae	Tomocerus	minor	Tomocerus minor	carrion	gut	SPECIE	254
1570	Arachnida	Acari	Acariformes	Sarcoptiformes	Oribatida	Desmonomatides	Nothrina		Crotonioidea	Camisiidae	Platynothrus	peltifer	Platynothrus peltifer	m.fau	mo. det.	SPECIE	55
238	Entognatha	Collembola		Symphypleona						Sminthuridae	Dicyrtomina	minuta	Dicyrtomina minuta	plant	isotopes	SPECIE	6
920	Entognatha	Collembola		Symphypleona						Sminthuridae	Dicyrtomina	minuta	Dicyrtomina minuta	sap. fun.	gut	SPECIE	34
921	Entognatha	Collembola		Symphypleona						Sminthuridae	Dicyrtomina	minuta	Dicyrtomina minuta	litter	gut	SPECIE	34
1682	Entognatha	Collembola		Arthropleona	Entomobryomorpha				Entomobryoidea	Isotomidae	Proisotoma	minuta	Proisotoma minuta	litter	gut	SPECIE	65
1683	Entognatha	Collembola		Arthropleona	Entomobryomorpha				Entomobryoidea	Isotomidae	Proisotoma	minuta	Proisotoma minuta	sap. fun.	gut	SPECIE	65
1759	Entognatha	Collembola		Arthropleona	Entomobryomorpha				Entomobryoidea	Isotomidae	Proisotoma	minuta	Proisotoma minuta	m.fau	lipid	SPECIE	74
1767	Entognatha	Collembola		Arthropleona	Entomobryomorpha				Entomobryoidea	Isotomidae	Proisotoma	minuta	Proisotoma minuta	bac.	lipid	SPECIE	80
1769	Entognatha	Collembola		Arthropleona	Entomobryomorpha				Entomobryoidea	Isotomidae	Proisotoma	minuta	Proisotoma minuta	sap. fun.	lipid	SPECIE	80
1771	Entognatha	Collembola		Arthropleona	Entomobryomorpha				Entomobryoidea	Isotomidae	Proisotoma	minuta	Proisotoma minuta	m.fau	lipid	SPECIE	80
1773	Entognatha	Collembola		Arthropleona	Entomobryomorpha				Entomobryoidea	Isotomidae	Proisotoma	minuta	Proisotoma minuta	plant	lipid	SPECIE	80
1873	Entognatha	Collembola		Symphypleona						Sminthuridae	Dicyrtomina	minuta	Dicyrtomina minuta	bac.	isotopes	SPECIE	87
2486	Entognatha	Collembola		Arthropleona	Entomobryomorpha				Entomobryoidea	Isotomidae	Proisotoma	minuta	Proisotoma minuta	sap. fun.	assay	SPECIE	207
2487	Entognatha	Collembola		Arthropleona	Entomobryomorpha				Entomobryoidea	Isotomidae	Proisotoma	minuta	Proisotoma minuta	myco.	assay	SPECIE	207
2491	Entognatha	Collembola		Arthropleona	Poduromorpha				Onychiuroidea	Onychiuridae	Proisotoma	minuta	Proisotoma minuta	myco.	f.p.	SPECIE	210
1571	Arachnida	Acari	Acariformes	Sarcoptiformes	Oribatida	Desmonomatides	Nothrina		Crotonioidea	Camisiidae	Platynothrus	peltifer	Platynothrus peltifer	carrion	mo. det.	SPECIE	55
599	Entognatha	Collembola		Arthropleona	Poduromorpha				Neanuroidea	Neanuridae	Friesea	mirabilis	Friesea mirabilis	sap. fun.	isotopes	SPECIE	28
606	Entognatha	Collembola		Arthropleona	Poduromorpha				Neanuroidea	Neanuridae	Friesea	mirabilis	Friesea mirabilis	m.fau	isotopes	SPECIE	28
2614	Entognatha	Collembola		Arthropleona	Entomobryomorpha				Entomobryoidea	Isotomidae	Pseudisotoma	monochaeta	Pseudisotoma monochaeta	sap. fun.	gut	SPECIE	244
2615	Entognatha	Collembola		Arthropleona	Entomobryomorpha				Entomobryoidea	Isotomidae	Pseudisotoma	monochaeta	Pseudisotoma monochaeta	carrion	gut	SPECIE	244
1808	Entognatha	Collembola		Arthropleona	Poduromorpha				Onychiuroidea	Onychiuridae	Protaphorura	sp.	Protaphorura sp.	bac.	lipid	GENERA	84
2616	Entognatha	Collembola		Arthropleona	Entomobryomorpha				Entomobryoidea	Isotomidae	Pseudisotoma	monochaeta	Pseudisotoma monochaeta	humus	gut	SPECIE	244
221	Entognatha	Collembola		Arthropleona	Poduromorpha				Neanuroidea	Neanuridae	Neanura	muscorum	Neanura muscorum	m.fau	enzymes	SPECIE	5
222	Entognatha	Collembola		Arthropleona	Poduromorpha				Neanuroidea	Neanuridae	Neanura	muscorum	Neanura muscorum	bac.	enzymes	SPECIE	5
243	Entognatha	Collembola		Arthropleona	Entomobryomorpha				Entomobryoidea	Entomobrydae	Entomobrya	muscorum	Entomobrya muscorum	bac.	isotopes	SPECIE	6
244	Entognatha	Collembola		Arthropleona	Entomobryomorpha				Entomobryoidea	Entomobrydae	Entomobrya	muscorum	Entomobrya muscorum	litter	isotopes	SPECIE	6
245	Entognatha	Collembola		Arthropleona	Entomobryomorpha				Entomobryoidea	Entomobrydae	Entomobrya	muscorum	Entomobrya muscorum	sap. fun.	isotopes	SPECIE	6
259	Entognatha	Collembola		Arthropleona	Poduromorpha				Neanuroidea	Neanuridae	Neanura	muscorum	Neanura muscorum	eggs	isotopes	SPECIE	6
260	Entognatha	Collembola		Arthropleona	Poduromorpha				Neanuroidea	Neanuridae	Neanura	muscorum	Neanura muscorum	carrion	isotopes	SPECIE	6
1817	Entognatha	Collembola		Arthropleona	Poduromorpha				Onychiuroidea	Onychiuridae	Protaphorura	sp.	Protaphorura sp.	sap. fun.	lipid	GENERA	84
261	Entognatha	Collembola		Arthropleona	Poduromorpha				Neanuroidea	Neanuridae	Neanura	muscorum	Neanura muscorum	m.fau	isotopes	SPECIE	6
262	Entognatha	Collembola		Arthropleona	Poduromorpha				Neanuroidea	Neanuridae	Neanura	muscorum	Neanura muscorum	bac.	isotopes	SPECIE	6
263	Entognatha	Collembola		Arthropleona	Poduromorpha				Neanuroidea	Neanuridae	Neanura	muscorum	Neanura muscorum	sap. fun.	isotopes	SPECIE	6
384	Entognatha	Collembola		Arthropleona	Poduromorpha				Neanuroidea	Neanuridae	Neanura	muscorum	Neanura muscorum	sap. fun.	isotopes	SPECIE	10
598	Entognatha	Collembola		Arthropleona	Poduromorpha				Neanuroidea	Neanuridae	Neanura	muscorum	Neanura muscorum	sap. fun.	isotopes	SPECIE	28
605	Entognatha	Collembola		Arthropleona	Poduromorpha				Neanuroidea	Neanuridae	Neanura	muscorum	Neanura muscorum	m.fau	isotopes	SPECIE	28
1010	Entognatha	Collembola		Arthropleona	Poduromorpha				Neanuroidea	Neanuridae	Neanura	muscorum	Neanura muscorum	humus	gut	SPECIE	41
1806	Entognatha	Collembola		Arthropleona	Poduromorpha				Neanuroidea	Neanuridae	Neanura	muscorum	Neanura muscorum	bac.	lipid	SPECIE	84
1815	Entognatha	Collembola		Arthropleona	Poduromorpha				Neanuroidea	Neanuridae	Neanura	muscorum	Neanura muscorum	sap. fun.	lipid	SPECIE	84
1572	Arachnida	Acari	Acariformes	Sarcoptiformes	Oribatida	Desmonomatides	Nothrina		Crotonioidea	Nothridae	Nothrus	silvestris	Nothrus silvestris	m.fau	mo. det.	SPECIE	55
1828	Arachnida	Acari	Acariformes	Trombidiformes	Prostigmata	Labidostomatides			Labidostomatoidea	Labidostomidae	Labidostoma	sp.	Labidostoma sp.	coll.	assay	GENERA	86
1829	Arachnida	Acari	Parasitiformes	Mesostigmata	Monogynaspida		Gamasina		Eviphidoidea	Parholaspididae	Parholaspulus	alstoni	Parholaspulus alstoni	m.fau	assay	SPECIE	86
1830	Arachnida	Acari	Parasitiformes	Mesostigmata	Monogynaspida		Gamasina		Eviphidoidea	Macrochelidae	Macrocheles	sp.	Macrocheles sp.	m.fau	assay	GENERA	86
1831	Arachnida	Acari	Parasitiformes	Mesostigmata	Monogynaspida		Gamasina		Rhodacaroidea	Rhodacaridae	Gamasellus	sp.	Gamasellus sp.	m.fau	assay	GENERA	86
1832	Arachnida	Acari	Parasitiformes	Mesostigmata	Monogynaspida		Gamasina		Rhodacaroidea	Ologamasidae	Gamasiphis	sp.	Gamasiphis sp.	m.fau	assay	GENERA	86
1833	Arachnida	Acari	Parasitiformes	Mesostigmata	Monogynaspida		Gamasina		Rhodacaroidea	Rhodacaridae	Heydeniella	sp.	Heydeniella sp.	m.fau	assay	GENERA	86
1834	Arachnida	Acari	Parasitiformes	Mesostigmata	Monogynaspida		Gamasina		Rhodacaroidea	Rhodacaridae	Neoparasitus	sp.	Neoparasitus sp.	m.fau	assay	GENERA	86
1835	Arachnida	Acari	Parasitiformes	Mesostigmata	Monogynaspida		Gamasina		Rhodacaroidea	Rhodacaridae	Hydrogamasus	sp.	Hydrogamasus sp.	m.fau	assay	GENERA	86
1836	Arachnida	Acari	Parasitiformes	Mesostigmata	Monogynaspida		Gamasina	Parasitiae	Parasitoidea	Parasitidae	Eugamasus	sp.	Eugamasus sp.	m.fau	assay	GENERA	86
1837	Arachnida	Acari	Parasitiformes	Mesostigmata	Monogynaspida		Gamasina	Parasitiae	Parasitoidea	Parasitidae	Parasitus	sp.	Parasitus sp.	m.fau	assay	GENERA	86
1838	Arachnida	Acari	Parasitiformes	Mesostigmata	Monogynaspida		Gamasina	Dermanyssiae	Phytoseioidea	Podocinidae	Podocinum	catenum	Podocinum catenum	m.fau	assay	SPECIE	86
1839	Arachnida	Acari	Parasitiformes	Mesostigmata	Monogynaspida		Gamasina		Rhodacaroidea	Digamasellidae	Digamaselus	sp.	Digamaselus sp.	m.fau	assay	GENERA	86
1840	Arachnida	Acari	Parasitiformes	Mesostigmata	Monogynaspida		Gamasina	Epiicriae	Zerconoidea	Zerconidae	Prozercon	sp.	Prozercon sp.	m.fau	assay	GENERA	86
1841	Arachnida	Acari	Acariformes	Mesostigmata	Monogynaspida		Gamasina	Dermanyssiae	Ascoidea	Ascidae	Asca	sp.	Asca sp.	m.fau	assay	GENERA	86
1842	Arachnida	Acari	Parasitiformes	Mesostigmata	Monogynaspida		Gamasina		Eviphidoidea	Pachylaelapidae	Pachylaelaps	sp.	Pachylaelaps sp.	m.fau	assay	GENERA	86
1843	Arachnida	Acari	Parasitiformes	Mesostigmata	Monogynaspida		Gamasina	Dermanyssiae	Phytoseioidea	Phytoseiidae	Amblyseius	sp.	Amblyseius sp.	m.fau	assay	GENERA	86
1844	Arachnida	Acari	Parasitiformes	Mesostigmata	Monogynaspida		Uropodina	Uropodiae	Uropodoidea	Uropodidae	Uropoda	sp.	Uropoda sp.	m.fau	assay	GENERA	86
1845	Arachnida	Acari	Parasitiformes	Mesostigmata	Monogynaspida		Uropodina	Uropodiae	Polyaspidoidea	Polyaspididae	Polyaspis	sp.	Polyaspis sp.	m.fau	assay	GENERA	86
1846	Arachnida	Acari	Acariformes	Sarcoptiformes	Oribatida	Desmonomatides	Brachypylina		Galumnoidea	Galumnidae	Pergalumna	duplicata	Pergalumna duplicata	m.fau	assay	SPECIE	86
1847	Arachnida	Acari	Acariformes	Sarcoptiformes	Oribatida	Desmonomatides	Brachypylina		Galumnoidea	Galumnidae	Pergalumna	harunaensis	Pergalumna harunaensis	m.fau	assay	SPECIE	86
1848	Arachnida	Acari	Acariformes	Sarcoptiformes	Oribatida	Desmonomatides	Brachypylina		Galumnoidea	Galumnidae	Pergalumna	intermedia	Pergalumna intermedia	m.fau	assay	SPECIE	86
1849	Arachnida	Acari	Acariformes	Sarcoptiformes	Oribatida	Desmonomatides	Brachypylina		Galumnoidea	Galumnidae	Pergalumna	magniphora capillaris	Pergalumna magniphora capillaris	m.fau	assay	SPECIE	86
1850	Arachnida	Acari	Acariformes	Sarcoptiformes	Oribatida	Desmonomatides	Brachypylina		Oripodoidea	Haplozetidae	Peloribates	acutus	Peloribates acutus	m.fau	assay	SPECIE	86
1851	Arachnida	Acari	Acariformes	Sarcoptiformes	Oribatida	Desmonomatides	Brachypylina		Oripodoidea	Haplozetidae	Protoribates	lophotricus	Protoribates lophotricus	m.fau	assay	SPECIE	86
1852	Arachnida	Acari	Acariformes	Sarcoptiformes	Oribatida	Desmonomatides	Brachypylina		Oripodoidea	Haplozetidae	Protoribates	sp.	Protoribates sp.	m.fau	assay	GENERA	86
1853	Arachnida	Acari	Acariformes	Sarcoptiformes	Oribatida	Desmonomatides	Brachypylina		Oripodoidea	Haplozetidae	Rostrozetes	foveolatus	Rostrozetes foveolatus	m.fau	assay	SPECIE	86
1854	Arachnida	Acari	Acariformes	Sarcoptiformes	Oribatida	Desmonomatides	Brachypylina		Oripodoidea	Scheloribatidae	Scheloribates	latipes	Scheloribates latipes	m.fau	assay	SPECIE	86
1855	Arachnida	Acari	Acariformes	Sarcoptiformes	Oribatida	Desmonomatides	Brachypylina		Oripodoidea	Scheloribatidae	Scheloribates	rigdisetosus	Scheloribates rigdisetosus	m.fau	assay	SPECIE	86
1856	Arachnida	Acari	Acariformes	Sarcoptiformes	Oribatida	Desmonomatides	Brachypylina		Oripodoidea	Scheloribatidae	Scheloribates	laevigatus	Scheloribates laevigatus	m.fau	assay	SPECIE	86
1857	Arachnida	Acari	Acariformes	Sarcoptiformes	Oribatida	Desmonomatides	Brachypylina		Ceratozetoidea	Ceratozetidae	Ceratozetes	imperatorius	Ceratozetes imperatorius	m.fau	assay	SPECIE	86
1858	Arachnida	Acari	Acariformes	Sarcoptiformes	Oribatida	Desmonomatides	Brachypylina		Carabodoidea	Otocepheidae	Dolicheremaeus	baloghi	Dolicheremaeus baloghi	m.fau	assay	SPECIE	86
1859	Arachnida	Acari	Acariformes	Sarcoptiformes	Oribatida	Desmonomatides	Brachypylina		Carabodoidea	Otocepheidae	Fissicepheus	mitis	Fissicepheus mitis	m.fau	assay	SPECIE	86
1860	Arachnida	Acari	Acariformes	Sarcoptiformes	Oribatida	Desmonomatides	Brachypylina		Oppioidea	Oppiidae	Oppia	sp.	Oppia sp.	m.fau	assay	GENERA	86
1861	Arachnida	Acari	Acariformes	Sarcoptiformes	Oribatida	Desmonomatides	Brachypylina		Polypterozetoidea	Tectocepheidae	Tectocepheus	velatus	Tectocepheus velatus	m.fau	assay	SPECIE	86
1862	Arachnida	Acari	Acariformes	Sarcoptiformes	Oribatida	Desmonomatides	Brachypylina		Oppioidea	Suctobelbidae	Suctobelba	naginata	Suctobelba naginata	m.fau	assay	SPECIE	86
1863	Arachnida	Acari	Acariformes	Sarcoptiformes	Oribatida	Desmonomatides	Brachypylina		Gustavioidea	Peloppiidae	Ceratoppia	sp.	Ceratoppia sp.	m.fau	assay	GENERA	86
1864	Arachnida	Acari	Acariformes	Sarcoptiformes	Oribatida	Desmonomatides	Brachypylina		Damaeoidea	Damaeidae			DAMAEIDAE	m.fau	assay	FAMILY	86
1865	Arachnida	Acari	Acariformes	Sarcoptiformes	Oribatida	Desmonomatides	Nothrina		Crotonioidea	Nothridae	Nothrus	biciliatus	Nothrus biciliatus	m.fau	assay	SPECIE	86
1866	Arachnida	Acari	Acariformes	Sarcoptiformes	Oribatida	Desmonomatides	Astigmatina		Acaroidea	Acaridae	Caloglyphus	sp.	Caloglyphus sp.	m.fau	assay	GENERA	86
1867	Arachnida	Acari	Acariformes	Sarcoptiformes	Oribatida	Desmonomatides	Brachypylina		Ceratozetoidea	Euzetidae	Euzetes	globulus	Euzetes globulus	litter	isotopes	SPECIE	87
1868	Arachnida	Acari	Acariformes	Sarcoptiformes	Oribatida	Enarthronoides			Brachychthonioidea	Phthiracaridae	Steganacarus	magnus	Steganacarus magnus	litter	isotopes	SPECIE	87
1869	Arachnida	Acari	Acariformes	Sarcoptiformes	Oribatida	Desmonomatides	Brachypylina		Achipterioidea	Achipteriidae	Achipteria	coleoptrata	Achipteria coleoptrata	litter	isotopes	SPECIE	87
1870	Arachnida	Acari	Acariformes	Sarcoptiformes	Oribatida	Desmonomatides	Nothrina		Crotonioidea	Camisiidae	Platynothrus	peltifer	Platynothrus peltifer	litter	isotopes	SPECIE	87
583	Entognatha	Collembola		Symphypleona						Sminthuridae	Sminthurinus	niger	Sminthurinus niger	bac.	isotopes	SPECIE	28
1872	Arachnida	Acari	Acariformes	Sarcoptiformes	Oribatida	Desmonomatides	Brachypylina		Hermannielloidea	Hermanniellidae	Hermannia	gibba	Hermannia gibba	litter	isotopes	SPECIE	87
586	Entognatha	Collembola		Symphypleona						Sminthuridae	Sminthurinus	niger	Sminthurinus niger	plant	isotopes	SPECIE	28
1874	Arachnida	Acari	Acariformes	Sarcoptiformes	Oribatida	Desmonomatides	Brachypylina		Damaeoidea	Damaeidae	Damaeus	clavipes	Damaeus clavipes	sap. fun.	isotopes	SPECIE	87
1875	Arachnida	Acari	Acariformes	Sarcoptiformes	Oribatida	Desmonomatides	Brachypylina		Damaeoidea	Damaeidae	Damaeus	clavipes	Damaeus clavipes	myco.	isotopes	SPECIE	87
1876	Arachnida	Acari	Acariformes	Sarcoptiformes	Oribatida	Desmonomatides	Brachypylina		Damaeoidea	Damaeidae	Spatiodamaeus	verticillipes	Spatiodamaeus verticilipes	sap. fun.	isotopes	SPECIE	87
1877	Arachnida	Acari	Acariformes	Sarcoptiformes	Oribatida	Desmonomatides	Brachypylina		Damaeoidea	Damaeidae	Spatiodamaeus	verticillipes	Spatiodamaeus verticilipes	myco.	isotopes	SPECIE	87
1878	Entognatha	Collembola		Arthropleona	Entomobryomorpha				Entomobryoidea	Entomobrydae	Entomobrya	sp.	Entomobrya sp.	sap. fun.	isotopes	GENERA	87
1879	Entognatha	Collembola		Arthropleona	Entomobryomorpha				Entomobryoidea	Entomobrydae	Entomobrya	sp.	Entomobrya sp.	myco.	isotopes	GENERA	87
1880	Entognatha	Collembola		Arthropleona	Poduromorpha				Onychiuroidea	Onychiuridae	Onychiurus	sp.	Onychiurus sp.	sap. fun.	isotopes	GENERA	87
1881	Entognatha	Collembola		Arthropleona	Poduromorpha				Onychiuroidea	Onychiuridae	Onychiurus	sp.	Onychiurus sp.	myco.	isotopes	GENERA	87
1882	Entognatha	Collembola		Arthropleona	Entomobryomorpha				Entomobryoidea	Tomoceridae	Tomocerus	sp.	Tomocerus sp.	sap. fun.	isotopes	GENERA	87
1883	Entognatha	Collembola		Arthropleona	Entomobryomorpha				Entomobryoidea	Tomoceridae	Tomocerus	sp.	Tomocerus sp.	myco.	isotopes	GENERA	87
1884	Entognatha	Collembola		Arthropleona	Entomobryomorpha				Entomobryoidea	Isotomidae	Folsomia	sp.	Folsomia sp.	sap. fun.	isotopes	GENERA	87
1885	Entognatha	Collembola		Arthropleona	Entomobryomorpha				Entomobryoidea	Isotomidae	Folsomia	sp.	Folsomia sp.	myco.	isotopes	GENERA	87
1886	Arachnida	Acari	Parasitiformes	Mesostigmata	Monogynaspida		Uropodina	Uropodiae	Uropodoidea	Uropodidae	Uropoda	cassidea	Uropoda cassidea	m.fau	isotopes	SPECIE	87
1887	Arachnida	Acari	Parasitiformes	Mesostigmata	Monogynaspida		Uropodina	Uropodiae	Uropodoidea	Uropodidae	Uropoda	cassidea	Uropoda cassidea	enchy.	isotopes	SPECIE	87
1888	Arachnida	Acari	Parasitiformes	Mesostigmata	Monogynaspida		Gamasina	Parasitiae	Parasitoidea	Parasitidae	Pergamasus	sp.	Pergamasus sp.	m.fau	isotopes	GENERA	87
1889	Arachnida	Acari	Parasitiformes	Mesostigmata	Monogynaspida		Gamasina	Parasitiae	Parasitoidea	Parasitidae	Pergamasus	sp.	Pergamasus sp.	enchy.	isotopes	GENERA	87
1890	Arachnida	Acari	Acariformes	Sarcoptiformes	Oribatida	Enarthronoides			Hypochthonioidea	Hypochthoniidae	Hypochthonius	rufulus	Hypochthonius rufulus	m.fau	isotopes	SPECIE	87
1573	Arachnida	Acari	Acariformes	Sarcoptiformes	Oribatida	Desmonomatides	Nothrina		Crotonioidea	Trhypochthoniidae	Archegozetes	longisetosus	Archegozetes longisetosus	m.fau	mo. det.	SPECIE	55
1574	Arachnida	Acari	Acariformes	Sarcoptiformes	Oribatida	Desmonomatides	Brachypylina		Damaeoidea	Damaeidae	Damaeus	riparius	Damaeus riparius	m.fau	mo. det.	SPECIE	55
1762	Entognatha	Collembola		Arthropleona	Entomobryomorpha				Entomobryoidea	Entomobrydae	Heteromurus	nitidus	Heteromurus nitidus	bac.	lipid	SPECIE	75
1765	Entognatha	Collembola		Arthropleona	Entomobryomorpha				Entomobryoidea	Entomobrydae	Heteromurus	nitidus	Heteromurus nitidus	bac.	lipid	SPECIE	77
1575	Arachnida	Acari	Parasitiformes	Mesostigmata	Monogynaspida		Gamasina		Dermanyssoidea	Laelapidae	Hypoaspis	aculeifer	Hypoaspis aculeifer	m.fau	mo. det.	SPECIE	55
2851	Entognatha	Collembola		Arthropleona	Entomobryomorpha				Entomobryoidea	Entomobrydae	Heteromurus	nitidus	Heteromurus nitidus	carrion	obs.	SPECIE	259
2595	Entognatha	Collembola		Arthropleona	Entomobryomorpha				Entomobryoidea	Isotomidae	Folsomia	nivalis	Folsomia nivalis	sap. fun.	gut	SPECIE	244
2596	Entognatha	Collembola		Arthropleona	Entomobryomorpha				Entomobryoidea	Isotomidae	Folsomia	nivalis	Folsomia nivalis	litter	gut	SPECIE	244
2597	Entognatha	Collembola		Arthropleona	Entomobryomorpha				Entomobryoidea	Isotomidae	Folsomia	nivalis	Folsomia nivalis	carrion	gut	SPECIE	244
2598	Entognatha	Collembola		Arthropleona	Entomobryomorpha				Entomobryoidea	Isotomidae	Folsomia	nivalis	Folsomia nivalis	humus	gut	SPECIE	244
1578	Arachnida	Acari	Parasitiformes	Mesostigmata	Monogynaspida		Uropodina	Uropodiae	Uropodoidea	Uropodidae	Uropoda	cassidea	Uropoda cassidea	m.fau	mo. det.	SPECIE	55
1579	Arachnida	Acari	Acariformes	Sarcoptiformes	Oribatida	Desmonomatides	Brachypylina		Gustavioidea	Liacaridae	Liacarus	subterraneus	Liacarus subterraneus	carrion	mo. det.	SPECIE	55
204	Entognatha	Collembola		Arthropleona	Entomobryomorpha				Entomobryoidea	Isotomidae	Paraisotoma	notabilis	Paraisotoma notabilis	sap. fun.	enzymes	SPECIE	5
205	Entognatha	Collembola		Arthropleona	Entomobryomorpha				Entomobryoidea	Isotomidae	Parisotoma	notabilis	Parisotoma notabilis	myco.	enzymes	SPECIE	5
274	Entognatha	Collembola		Arthropleona	Entomobryomorpha				Entomobryoidea	Isotomidae	Paraisotoma	notabilis	Paraisotoma notabilis	sap. fun.	isotopes	SPECIE	6
275	Entognatha	Collembola		Arthropleona	Entomobryomorpha				Entomobryoidea	Isotomidae	Paraisotoma	notabilis	Paraisotoma notabilis	myco.	isotopes	SPECIE	6
385	Entognatha	Collembola		Arthropleona	Entomobryomorpha				Entomobryoidea	Isotomidae	Paraisotoma	notabilis	Paraisotoma notabilis	sap. fun.	isotopes	SPECIE	10
495	Entognatha	Collembola		Arthropleona	Entomobryomorpha				Entomobryoidea	Isotomidae	Isotoma	notabilis	Isotoma notabilis	sap. fun.	gut	SPECIE	24
496	Entognatha	Collembola		Arthropleona	Entomobryomorpha				Entomobryoidea	Isotomidae	Isotoma	notabilis	Isotoma notabilis	humus	gut	SPECIE	24
497	Entognatha	Collembola		Arthropleona	Entomobryomorpha				Entomobryoidea	Isotomidae	Isotoma	notabilis	Isotoma notabilis	humus	gut	SPECIE	24
848	Entognatha	Collembola		Arthropleona	Entomobryomorpha				Entomobryoidea	Isotomidae	Paraisotoma	notabilis	Paraisotoma notabilis	humus	gut	SPECIE	31
870	Entognatha	Collembola		Arthropleona	Entomobryomorpha				Entomobryoidea	Isotomidae	Paraisotoma	notabilis	Paraisotoma notabilis	humus	gut	SPECIE	31
905	Entognatha	Collembola		Arthropleona	Entomobryomorpha				Entomobryoidea	Isotomidae	Isotoma	notabilis	Isotoma notabilis	sap. fun.	gut	SPECIE	34
1011	Entognatha	Collembola		Arthropleona	Entomobryomorpha				Entomobryoidea	Isotomidae	Paraisotoma	notabilis	Paraisotoma notabilis	bac.	gut	SPECIE	41
1012	Entognatha	Collembola		Arthropleona	Entomobryomorpha				Entomobryoidea	Isotomidae	Paraisotoma	notabilis	Paraisotoma notabilis	sap. fun.	gut	SPECIE	41
1015	Entognatha	Collembola		Arthropleona	Entomobryomorpha				Entomobryoidea	Isotomidae	Proisotoma	notabilis	Proisotoma notabilis	sap. fun.	gut	SPECIE	41
1117	Entognatha	Collembola		Arthropleona	Entomobryomorpha				Entomobryoidea	Isotomidae	Paraisotoma	notabilis	Paraisotoma notabilis	plant	lipid	SPECIE	43
1182	Entognatha	Collembola		Arthropleona	Entomobryomorpha				Entomobryoidea	Isotomidae	Isotoma	notabilis	Isotoma notabilis	bac.	assay	SPECIE	45
1183	Entognatha	Collembola		Arthropleona	Entomobryomorpha				Entomobryoidea	Isotomidae	Isotoma	notabilis	Isotoma notabilis	sap. fun.	assay	SPECIE	45
1702	Entognatha	Collembola		Arthropleona	Entomobryomorpha				Entomobryoidea	Isotomidae	Paraisotoma	notabilis	Paraisotoma notabilis	humus	gut	SPECIE	66
1921	Entognatha	Collembola		Arthropleona	Poduromorpha				Onychiuroidea	Onychiuridae	Hymenaphorura	sp.	Hymenaphorura sp.	litter	isotopes	GENERA	88
1922	Entognatha	Collembola		Arthropleona	Poduromorpha				Onychiuroidea	Onychiuridae	Hymenaphorura	sp.	Hymenaphorura sp.	bac.	isotopes	GENERA	88
1923	Entognatha	Collembola		Arthropleona	Poduromorpha				Onychiuroidea	Onychiuridae	Hymenaphorura	sp.	Hymenaphorura sp.	humus	isotopes	GENERA	88
1924	Arachnida	Acari	Acariformes	Sarcoptiformes	Oribatida	Desmonomatides	Brachypylina		Achipterioidea	Achipteriidae	Achipteria	coleoptrata	Achipteria coleoptrata	bac.	lipid	SPECIE	88
1925	Arachnida	Acari	Acariformes	Sarcoptiformes	Oribatida	Desmonomatides	Brachypylina		Licneremaeoidea	Micreremidae	Micreremus	brevipes	Micreremus brevipes	plant	isotopes	SPECIE	89
1926	Arachnida	Acari	Acariformes	Sarcoptiformes	Oribatida	Desmonomatides	Brachypylina		Ceratozetoidea	Mycobatidae	Mycobates	parmeliae	Mycobates parmeliae	plant	isotopes	SPECIE	89
1927	Arachnida	Acari	Acariformes	Sarcoptiformes	Oribatida	Desmonomatides	Brachypylina		Oripodoidea	Oribatulidae	Phauloppia	lucorum	Phauloppia lucorum	plant	isotopes	SPECIE	89
1928	Arachnida	Acari	Acariformes	Sarcoptiformes	Oribatida	Desmonomatides	Brachypylina		Oripodoidea	Oribatulidae	Phauloppia	rauschenensis	Phauloppia rauschenensis	plant	isotopes	SPECIE	89
1929	Arachnida	Acari	Acariformes	Sarcoptiformes	Oribatida	Desmonomatides	Brachypylina		Oripodoidea	Scheloribatidae	Scheloribates	ascendens	Scheloribates ascendens	plant	isotopes	SPECIE	89
1930	Arachnida	Acari	Acariformes	Sarcoptiformes	Oribatida	Desmonomatides	Brachypylina		Oripodoidea	Scheloribatidae	Scheloribates	ascendens	Scheloribates ascendens	litter	isotopes	SPECIE	89
1931	Arachnida	Acari	Acariformes	Sarcoptiformes	Oribatida	Desmonomatides	Brachypylina		Ameroidea	Caleremaeidae	Caleremaeus	monilipes	Caleremaeus monilipes	bac.	isotopes	SPECIE	89
1932	Arachnida	Acari	Acariformes	Sarcoptiformes	Oribatida	Desmonomatides	Brachypylina		Gustavioidea	Peloppiidae	Ceratoppia	bipilis	Ceratoppia bipilis	bac.	isotopes	SPECIE	89
1933	Arachnida	Acari	Acariformes	Sarcoptiformes	Oribatida	Desmonomatides	Brachypylina		Ceratozetoidea	Ceratozetidae	Ceratozetes	sellnicki	Ceratozetes sellnicki	bac.	isotopes	SPECIE	89
1934	Arachnida	Acari	Acariformes	Sarcoptiformes	Oribatida	Desmonomatides	Brachypylina		Eremaeoidea	Eremaeidae	Eueremaeus	oblongus	Eueremaeus oblongus	bac.	isotopes	SPECIE	89
1935	Arachnida	Acari	Acariformes	Sarcoptiformes	Oribatida	Desmonomatides	Brachypylina		Oripodoidea	Scheloribatidae	Heminothrus	targionii	Heminothrus targionii	bac.	isotopes	SPECIE	89
1936	Arachnida	Acari	Acariformes	Sarcoptiformes	Oribatida	Desmonomatides	Brachypylina		Ceratozetoidea	Punctoribatidae	Minunthozetes	pseudofusiger	Minunthozetes pseudofusiger	bac.	isotopes	SPECIE	89
1937	Arachnida	Acari	Acariformes	Sarcoptiformes	Oribatida	Desmonomatides	Brachypylina		Polypterozetoidea	Tectocepheidae	Tectocepheus	sarekensis	Tectocepheus sarekensis	bac.	isotopes	SPECIE	89
1938	Arachnida	Acari	Acariformes	Sarcoptiformes	Oribatida	Desmonomatides	Brachypylina		Oripodoidea	Oribatulidae	Zygoribatula	exilis	Zygoribatula exilis	bac.	isotopes	SPECIE	89
1939	Arachnida	Acari	Acariformes	Sarcoptiformes	Oribatida	Desmonomatides	Brachypylina		Ameroidea	Caleremaeidae	Caleremaeus	monilipes	Caleremaeus monilipes	humus	isotopes	SPECIE	89
1940	Arachnida	Acari	Acariformes	Sarcoptiformes	Oribatida	Desmonomatides	Brachypylina		Gustavioidea	Peloppiidae	Ceratoppia	bipilis	Ceratoppia bipilis	humus	isotopes	SPECIE	89
1941	Arachnida	Acari	Acariformes	Sarcoptiformes	Oribatida	Desmonomatides	Brachypylina		Ceratozetoidea	Ceratozetidae	Ceratozetes	sellnicki	Ceratozetes sellnicki	humus	isotopes	SPECIE	89
1942	Arachnida	Acari	Acariformes	Sarcoptiformes	Oribatida	Desmonomatides	Brachypylina		Eremaeoidea	Eremaeidae	Eueremaeus	oblongus	Eueremaeus oblongus	humus	isotopes	SPECIE	89
1943	Arachnida	Acari	Acariformes	Sarcoptiformes	Oribatida	Desmonomatides	Brachypylina		Oripodoidea	Scheloribatidae	Heminothrus	targionii	Heminothrus targionii	humus	isotopes	SPECIE	89
1944	Arachnida	Acari	Acariformes	Sarcoptiformes	Oribatida	Desmonomatides	Brachypylina		Ceratozetoidea	Punctoribatidae	Minunthozetes	pseudofusiger	Minunthozetes pseudofusiger	humus	isotopes	SPECIE	89
1945	Arachnida	Acari	Acariformes	Sarcoptiformes	Oribatida	Desmonomatides	Brachypylina		Polypterozetoidea	Tectocepheidae	Tectocepheus	sarekensis	Tectocepheus sarekensis	humus	isotopes	SPECIE	89
1946	Arachnida	Acari	Acariformes	Sarcoptiformes	Oribatida	Desmonomatides	Brachypylina		Oripodoidea	Oribatulidae	Zygoribatula	exilis	Zygoribatula exilis	humus	isotopes	SPECIE	89
1947	Arachnida	Acari	Acariformes	Sarcoptiformes	Oribatida	Desmonomatides	Brachypylina		Ameroidea	Caleremaeidae	Caleremaeus	monilipes	Caleremaeus monilipes	sap. fun.	isotopes	SPECIE	89
1948	Arachnida	Acari	Acariformes	Sarcoptiformes	Oribatida	Desmonomatides	Brachypylina		Gustavioidea	Peloppiidae	Ceratoppia	bipilis	Ceratoppia bipilis	sap. fun.	isotopes	SPECIE	89
1949	Arachnida	Acari	Acariformes	Sarcoptiformes	Oribatida	Desmonomatides	Brachypylina		Ceratozetoidea	Ceratozetidae	Ceratozetes	sellnicki	Ceratozetes sellnicki	sap. fun.	isotopes	SPECIE	89
1950	Arachnida	Acari	Acariformes	Sarcoptiformes	Oribatida	Desmonomatides	Brachypylina		Eremaeoidea	Eremaeidae	Eueremaeus	oblongus	Eueremaeus oblongus	sap. fun.	isotopes	SPECIE	89
1951	Arachnida	Acari	Acariformes	Sarcoptiformes	Oribatida	Desmonomatides	Brachypylina		Oripodoidea	Scheloribatidae	Heminothrus	targionii	Heminothrus targionii	sap. fun.	isotopes	SPECIE	89
1952	Arachnida	Acari	Acariformes	Sarcoptiformes	Oribatida	Desmonomatides	Brachypylina		Ceratozetoidea	Punctoribatidae	Minunthozetes	pseudofusiger	Minunthozetes pseudofusiger	sap. fun.	isotopes	SPECIE	89
1953	Arachnida	Acari	Acariformes	Sarcoptiformes	Oribatida	Desmonomatides	Brachypylina		Polypterozetoidea	Tectocepheidae	Tectocepheus	sarekensis	Tectocepheus sarekensis	sap. fun.	isotopes	SPECIE	89
1954	Arachnida	Acari	Acariformes	Sarcoptiformes	Oribatida	Desmonomatides	Brachypylina		Oripodoidea	Oribatulidae	Zygoribatula	exilis	Zygoribatula exilis	sap. fun.	isotopes	SPECIE	89
1955	Arachnida	Acari	Acariformes	Sarcoptiformes	Oribatida	Desmonomatides	Brachypylina		Achipterioidea	Achipteriidae	Achipteria	coleoptrata	Achipteria coleoptrata	sap. fun.	lipid	SPECIE	89
1956	Arachnida	Acari	Acariformes	Sarcoptiformes	Oribatida	Desmonomatides	Brachypylina		Achipterioidea	Achipteriidae	Achipteria	coleoptrata	Achipteria coleoptrata	litter	lipid	SPECIE	90
1957	Arachnida	Acari	Acariformes	Sarcoptiformes	Oribatida	Desmonomatides	Brachypylina		Phenopelopoidea	Phenopelopidae	Eupelops	hirtus	Eupelops hirtus	bac.	lipid	SPECIE	90
1958	Arachnida	Acari	Acariformes	Sarcoptiformes	Oribatida	Desmonomatides	Brachypylina		Phenopelopoidea	Phenopelopidae	Eupelops	plicatus	Eupelops plicatus	bac.	lipid	SPECIE	90
1959	Arachnida	Acari	Acariformes	Sarcoptiformes	Oribatida	Desmonomatides	Brachypylina		Phenopelopoidea	Phenopelopidae	Eupelops	hirtus	Eupelops hirtus	sap. fun.	lipid	SPECIE	90
1960	Arachnida	Acari	Acariformes	Sarcoptiformes	Oribatida	Desmonomatides	Brachypylina		Phenopelopoidea	Phenopelopidae	Eupelops	plicatus	Eupelops plicatus	sap. fun.	lipid	SPECIE	90
1961	Arachnida	Acari	Acariformes	Sarcoptiformes	Oribatida	Desmonomatides	Brachypylina		Phenopelopoidea	Phenopelopidae	Eupelops	hirtus	Eupelops hirtus	litter	lipid	SPECIE	90
1962	Arachnida	Acari	Acariformes	Sarcoptiformes	Oribatida	Desmonomatides	Brachypylina		Phenopelopoidea	Phenopelopidae	Eupelops	plicatus	Eupelops plicatus	litter	lipid	SPECIE	90
1963	Arachnida	Acari	Acariformes	Sarcoptiformes	Oribatida	Desmonomatides	Brachypylina		Gustavioidea	Liacaridae	Liacarus	xylariae	Liacarus xylariae	sap. fun.	lipid	SPECIE	90
1964	Arachnida	Acari	Acariformes	Sarcoptiformes	Oribatida	Desmonomatides	Brachypylina		Gustavioidea	Liacaridae	Liacarus	xylariae	Liacarus xylariae	bac.	lipid	SPECIE	90
1965	Arachnida	Acari	Acariformes	Sarcoptiformes	Oribatida	Desmonomatides	Brachypylina		Ceratozetoidea	Ceratozetidae	Edwardzetes	edwardsii	Edwardzetes edwardsii	plant	lipid	SPECIE	90
1966	Arachnida	Acari	Acariformes	Sarcoptiformes	Oribatida	Desmonomatides	Brachypylina		Ceratozetoidea	Ceratozetidae	Edwardzetes	edwardsii	Edwardzetes edwardsii	litter	lipid	SPECIE	90
1967	Arachnida	Acari	Acariformes	Sarcoptiformes	Oribatida	Desmonomatides	Brachypylina		Gustavioidea	Astegistidae	Adoristes	ovatus	Adoristes ovatus	bac.	lipid	SPECIE	90
1968	Arachnida	Acari	Acariformes	Sarcoptiformes	Oribatida	Desmonomatides	Brachypylina		Gustavioidea	Liacaridae	Liacarus	coracinus	Liacarus coracinus	sap. fun.	lipid	SPECIE	90
1969	Arachnida	Acari	Acariformes	Sarcoptiformes	Oribatida	Enarthronoides			Brachychthonioidea	Phthiracaridae	Steganacarus	magnus	Steganacarus magnus	litter	lipid	SPECIE	90
1970	Arachnida	Acari	Acariformes	Sarcoptiformes	Oribatida	Mixonomatides			Phthiracaroidea	Phthiracaridae			PHTHIRACARIDAE	litter	lipid	FAMILY	90
1971	Arachnida	Acari	Acariformes	Sarcoptiformes	Oribatida	Desmonomatides	Brachypylina		Hermannielloidea	Hermanniellidae	Hermannia	gibba	Hermannia gibba	litter	lipid	SPECIE	90
1972	Arachnida	Acari	Acariformes	Sarcoptiformes	Oribatida	Desmonomatides	Brachypylina		Cepheoidea	Cepheidae	Tritegeus	bisulcatus	Tritegeus bisulcatus	litter	lipid	SPECIE	90
1973	Arachnida	Acari	Acariformes	Sarcoptiformes	Oribatida	Desmonomatides	Brachypylina		Gustavioidea	Liacaridae	Xenillus	tegeocranus	Xenillus tegeocranus	litter	lipid	SPECIE	90
1974	Arachnida	Acari	Parasitiformes	Mesostigmata	Monogynaspida		Gamasina		Dermanyssoidea	Laelapidae	Hypoaspis	aculeifer	Hypoaspis aculeifer	eggs	assay	SPECIE	91
1975	Arachnida	Acari	Parasitiformes	Mesostigmata	Monogynaspida		Gamasina		Dermanyssoidea	Laelapidae	Hypoaspis	aculeifer	Hypoaspis aculeifer	coll.	assay	SPECIE	91
1976	Arachnida	Acari	Parasitiformes	Mesostigmata	Monogynaspida		Gamasina		Dermanyssoidea	Laelapidae	Hypoaspis	aculeifer	Hypoaspis aculeifer	mites	assay	SPECIE	91
1977	Arachnida	Acari	Parasitiformes	Mesostigmata	Monogynaspida		Gamasina		Dermanyssoidea	Laelapidae	Hypoaspis	aculeifer	Hypoaspis aculeifer	larvae	assay	SPECIE	91
1978	Arachnida	Acari	Parasitiformes	Mesostigmata	Monogynaspida		Gamasina		Dermanyssoidea	Laelapidae	Hypoaspis	aculeifer	Hypoaspis aculeifer	m.fau	assay	SPECIE	91
1979	Arachnida	Acari	Parasitiformes	Mesostigmata	Monogynaspida		Gamasina		Dermanyssoidea	Laelapidae	Hypoaspis	aculeifer	Hypoaspis aculeifer	enchy.	assay	SPECIE	91
1980	Arachnida	Acari	Parasitiformes	Mesostigmata	Monogynaspida		Gamasina		Dermanyssoidea	Laelapidae	Hypoaspis	angusticulata	Hypoaspis angusticulata	enchy.	assay	SPECIE	91
1981	Arachnida	Acari	Parasitiformes	Mesostigmata	Monogynaspida		Gamasina		Dermanyssoidea	Laelapidae	Hypoaspis	angusticulata	Hypoaspis angusticulata	m.fau	assay	SPECIE	91
1982	Arachnida	Acari	Parasitiformes	Mesostigmata	Monogynaspida		Gamasina		Dermanyssoidea	Laelapidae	Hypoaspis	sp.	Hypoaspis sp.	coll.	assay	GENERA	91
1983	Arachnida	Acari	Parasitiformes	Mesostigmata	Monogynaspida		Gamasina		Dermanyssoidea	Laelapidae	Hypoaspis	sp.	Hypoaspis sp.	mites	assay	GENERA	91
1984	Arachnida	Acari	Parasitiformes	Mesostigmata	Monogynaspida		Gamasina		Dermanyssoidea	Laelapidae	Hypoaspis	sp.	Hypoaspis sp.	larvae	assay	GENERA	91
1985	Arachnida	Acari	Parasitiformes	Mesostigmata	Monogynaspida		Gamasina		Dermanyssoidea	Laelapidae	Hypoaspis	sp.	Hypoaspis sp.	m.fau	assay	GENERA	91
1986	Arachnida	Acari	Parasitiformes	Mesostigmata	Monogynaspida		Gamasina		Dermanyssoidea	Laelapidae	Hypoaspis	sp.	Hypoaspis sp.	enchy.	assay	GENERA	91
1987	Arachnida	Acari	Parasitiformes	Mesostigmata	Monogynaspida		Gamasina		Dermanyssoidea	Laelapidae	Hypoaspis	sp.	Hypoaspis sp.	eggs	assay	GENERA	91
1988	Arachnida	Acari	Parasitiformes	Mesostigmata	Monogynaspida		Gamasina		Eviphidoidea	Pachylaelapidae	Pachylaelaps	sp.	Pachylaelaps sp.	m.fau	assay	GENERA	91
1989	Arachnida	Acari	Parasitiformes	Mesostigmata	Monogynaspida		Gamasina		Eviphidoidea	Pachylaelapidae	Pachylaelaps	sp.	Pachylaelaps sp.	enchy.	assay	GENERA	91
1990	Arachnida	Acari	Parasitiformes	Mesostigmata	Monogynaspida		Gamasina		Eviphidoidea	Pachylaelapidae	Pachyseius	humeralis	Pachyseius humeralis	m.fau	assay	SPECIE	91
1991	Arachnida	Acari	Parasitiformes	Mesostigmata	Monogynaspida		Gamasina		Eviphidoidea	Pachylaelapidae	Pachyseius	humeralis	Pachyseius humeralis	enchy.	assay	SPECIE	91
1992	Arachnida	Acari	Parasitiformes	Mesostigmata	Monogynaspida		Gamasina		Eviphidoidea	Pachylaelapidae	Pachyseius	sp.	Pachyseius sp.	m.fau	assay	GENERA	91
1993	Arachnida	Acari	Parasitiformes	Mesostigmata	Monogynaspida		Gamasina		Eviphidoidea	Pachylaelapidae	Pachyseius	sp.	Pachyseius sp.	enchy.	assay	GENERA	91
1994	Arachnida	Acari	Parasitiformes	Mesostigmata	Monogynaspida		Gamasina		Rhodacaroidea	Rhodacaridae	Rhodacarellus	sileciacus	Rhodacarellus sileciacus	coll.	assay	SPECIE	91
1995	Arachnida	Acari	Parasitiformes	Mesostigmata	Monogynaspida		Gamasina		Rhodacaroidea	Rhodacaridae	Rhodacarellus	sileciacus	Rhodacarellus sileciacus	mites	assay	SPECIE	91
1996	Arachnida	Acari	Parasitiformes	Mesostigmata	Monogynaspida		Gamasina		Rhodacaroidea	Rhodacaridae	Rhodacarellus	sileciacus	Rhodacarellus sileciacus	larvae	assay	SPECIE	91
1997	Arachnida	Acari	Parasitiformes	Mesostigmata	Monogynaspida		Gamasina		Rhodacaroidea	Rhodacaridae	Rhodacarellus	sileciacus	Rhodacarellus sileciacus	m.fau	assay	SPECIE	91
1998	Arachnida	Acari	Parasitiformes	Mesostigmata	Monogynaspida		Gamasina		Rhodacaroidea	Rhodacaridae	Rhodacarellus	sileciacus	Rhodacarellus sileciacus	enchy.	assay	SPECIE	91
1999	Arachnida	Acari	Parasitiformes	Mesostigmata	Monogynaspida		Gamasina		Rhodacaroidea	Rhodacaridae	Rhodacarellus	sileciacus	Rhodacarellus sileciacus	eggs	assay	SPECIE	91
2000	Arachnida	Acari	Parasitiformes	Mesostigmata	Monogynaspida		Gamasina		Rhodacaroidea	Rhodacaridae	Rhodacarellus	sp.	Rhodacarellus sp.	coll.	assay	GENERA	91
2001	Arachnida	Acari	Parasitiformes	Mesostigmata	Monogynaspida		Gamasina		Rhodacaroidea	Rhodacaridae	Rhodacarellus	sp.	Rhodacarellus sp.	mites	assay	GENERA	91
2002	Arachnida	Acari	Parasitiformes	Mesostigmata	Monogynaspida		Gamasina		Rhodacaroidea	Rhodacaridae	Rhodacarellus	sp.	Rhodacarellus sp.	larvae	assay	GENERA	91
2003	Arachnida	Acari	Parasitiformes	Mesostigmata	Monogynaspida		Gamasina		Rhodacaroidea	Rhodacaridae	Rhodacarellus	sp.	Rhodacarellus sp.	m.fau	assay	GENERA	91
2004	Arachnida	Acari	Parasitiformes	Mesostigmata	Monogynaspida		Gamasina		Rhodacaroidea	Rhodacaridae	Rhodacarellus	sp.	Rhodacarellus sp.	enchy.	assay	GENERA	91
2005	Arachnida	Acari	Parasitiformes	Mesostigmata	Monogynaspida		Gamasina		Rhodacaroidea	Rhodacaridae	Rhodacarellus	sp.	Rhodacarellus sp.	eggs	assay	GENERA	91
2006	Arachnida	Acari	Parasitiformes	Mesostigmata	Monogynaspida		Gamasina		Rhodacaroidea	Rhodacaridae	Rhodacarus	sp.	Rhodacarus sp.	coll.	assay	GENERA	91
2007	Arachnida	Acari	Parasitiformes	Mesostigmata	Monogynaspida		Gamasina		Rhodacaroidea	Rhodacaridae	Rhodacarus	sp.	Rhodacarus sp.	mites	assay	GENERA	91
2008	Arachnida	Acari	Parasitiformes	Mesostigmata	Monogynaspida		Gamasina		Rhodacaroidea	Rhodacaridae	Rhodacarus	sp.	Rhodacarus sp.	larvae	assay	GENERA	91
2009	Arachnida	Acari	Parasitiformes	Mesostigmata	Monogynaspida		Gamasina		Rhodacaroidea	Rhodacaridae	Rhodacarus	sp.	Rhodacarus sp.	m.fau	assay	GENERA	91
2010	Arachnida	Acari	Parasitiformes	Mesostigmata	Monogynaspida		Gamasina		Rhodacaroidea	Rhodacaridae	Rhodacarus	sp.	Rhodacarus sp.	enchy.	assay	GENERA	91
2011	Arachnida	Acari	Parasitiformes	Mesostigmata	Monogynaspida		Gamasina		Rhodacaroidea	Rhodacaridae	Rhodacarus	sp.	Rhodacarus sp.	eggs	assay	GENERA	91
2012	Arachnida	Acari	Parasitiformes	Mesostigmata	Monogynaspida		Gamasina		Eviphidoidea	Eviphididae	Alliphis	siculus	Alliphis siculus	m.fau	assay	SPECIE	91
2013	Arachnida	Acari	Parasitiformes	Mesostigmata	Monogynaspida		Gamasina		Dermanyssoidea	Laelapidae	Hypoaspis	aculeifer	Hypoaspis aculeifer	m.fau	assay	SPECIE	92
1703	Entognatha	Collembola		Arthropleona	Entomobryomorpha				Entomobryoidea	Isotomidae	Paraisotoma	notabilis	Paraisotoma notabilis	sap. fun.	gut	SPECIE	66
1704	Entognatha	Collembola		Arthropleona	Entomobryomorpha				Entomobryoidea	Isotomidae	Paraisotoma	notabilis	Paraisotoma notabilis	bac.	gut	SPECIE	66
1902	Entognatha	Collembola		Arthropleona	Entomobryomorpha				Entomobryoidea	Isotomidae	Paraisotoma	notabilis	Paraisotoma notabilis	litter	isotopes	SPECIE	88
1907	Entognatha	Collembola		Arthropleona	Entomobryomorpha				Entomobryoidea	Isotomidae	Paraisotoma	notabilis	Paraisotoma notabilis	humus	isotopes	SPECIE	88
1912	Entognatha	Collembola		Arthropleona	Entomobryomorpha				Entomobryoidea	Isotomidae	Paraisotoma	notabilis	Paraisotoma notabilis	bac.	isotopes	SPECIE	88
2451	Entognatha	Collembola		Arthropleona	Entomobryomorpha				Entomobryoidea	Isotomidae	Paraisotoma	notabilis	Paraisotoma notabilis	humus	f.p.	SPECIE	190
2020	Arachnida	Acari	Parasitiformes	Mesostigmata	Monogynaspida		Gamasina		Dermanyssoidea	Laelapidae	Hypoaspis	aculeifer	Hypoaspis aculeifer	larvae	assay	SPECIE	94
2021	Arachnida	Acari	Parasitiformes	Mesostigmata	Monogynaspida		Gamasina		Dermanyssoidea	Laelapidae	Hypoaspis	aculeifer	Hypoaspis aculeifer	mites	assay	SPECIE	94
2022	Arachnida	Acari	Parasitiformes	Mesostigmata	Monogynaspida		Gamasina		Dermanyssoidea	Laelapidae	Hypoaspis	miles	Hypoaspis miles	mites	f.p.	SPECIE	94
2023	Arachnida	Acari	Parasitiformes	Mesostigmata	Monogynaspida		Gamasina		Dermanyssoidea	Laelapidae	Hypoaspis	miles	Hypoaspis miles	larvae	f.p.	SPECIE	94
2024	Arachnida	Acari	Parasitiformes	Mesostigmata	Monogynaspida		Gamasina		Dermanyssoidea	Laelapidae	Hypoaspis	aculeifer	Hypoaspis aculeifer	larvae	assay	SPECIE	95
2025	Arachnida	Acari	Parasitiformes	Mesostigmata	Monogynaspida		Gamasina		Dermanyssoidea	Laelapidae	Hypoaspis	aculeifer	Hypoaspis aculeifer	mites	assay	SPECIE	95
2026	Arachnida	Acari	Parasitiformes	Mesostigmata	Monogynaspida		Gamasina		Dermanyssoidea	Laelapidae	Hypoaspis	vacua	Hypoaspis vacua	mites	assay	SPECIE	96
2027	Arachnida	Acari	Parasitiformes	Mesostigmata	Monogynaspida		Gamasina		Dermanyssoidea	Laelapidae	Hypoaspis	vacua	Hypoaspis vacua	coll.	assay	SPECIE	96
2028	Arachnida	Acari	Parasitiformes	Mesostigmata	Monogynaspida		Gamasina		Dermanyssoidea	Laelapidae	Hypoaspis	vacua	Hypoaspis vacua	eggs	assay	SPECIE	96
2029	Arachnida	Acari	Parasitiformes	Mesostigmata	Monogynaspida		Gamasina		Dermanyssoidea	Laelapidae	Hypoaspis	vacua	Hypoaspis vacua	larvae	assay	SPECIE	96
2030	Arachnida	Acari	Parasitiformes	Mesostigmata	Monogynaspida		Gamasina	Parasitiae	Parasitoidea	Parasitidae	Pergamasus	crassipes	Pergamasus crassipes	mites	assay	SPECIE	97
2031	Arachnida	Acari	Parasitiformes	Mesostigmata	Monogynaspida		Gamasina	Parasitiae	Parasitoidea	Parasitidae	Pergamasus	crassipes	Pergamasus crassipes	coll.	assay	SPECIE	97
2032	Arachnida	Acari	Parasitiformes	Mesostigmata	Monogynaspida		Gamasina	Parasitiae	Parasitoidea	Parasitidae	Pergamasus	crassipes	Pergamasus crassipes	enchy.	assay	SPECIE	97
2033	Arachnida	Acari	Parasitiformes	Mesostigmata	Monogynaspida		Gamasina	Parasitiae	Parasitoidea	Parasitidae	Pergamasus	crassipes	Pergamasus crassipes	larvae	assay	SPECIE	97
2034	Arachnida	Acari	Parasitiformes	Mesostigmata	Monogynaspida		Uropodina	Uropodiae	Uropodoidea	Uropodidae	Uroobovilla	krantzi	Uroobovilla krantzi	m.fau	assay	SPECIE	98
2035	Arachnida	Acari	Parasitiformes	Mesostigmata	Monogynaspida		Gamasina		Dermanyssoidea	Laelapidae	Gaeolaelaps	aculeifer	Gaeolaelaps aculeifer	coll.	assay	SPECIE	99
2036	Entognatha	Collembola		Arthropleona	Poduromorpha				Neanuroidea	Neanuridae	Microanurida	sp.	Microanurida sp.	m.fau	mouth	GENERA	100
2037	Entognatha	Collembola		Arthropleona	Poduromorpha				Neanuroidea	Neanuridae	Microanurida	sp.	Microanurida sp.	sap. fun.	mouth	GENERA	100
2038	Entognatha	Collembola		Arthropleona	Poduromorpha				Neanuroidea	Neanuridae	Microanurida	sp.	Microanurida sp.	bac.	mouth	GENERA	100
2039	Entognatha	Collembola		Arthropleona	Poduromorpha				Neanuroidea	Neanuridae	Pseudachorutes	sp.	Pseudachorutes sp.	sap. fun.	mouth	GENERA	100
2040	Entognatha	Collembola		Arthropleona	Poduromorpha				Neanuroidea	Neanuridae	Friesea	sp.	Friesea sp.	enchy.	mouth	GENERA	100
2041	Entognatha	Collembola		Arthropleona	Poduromorpha				Neanuroidea	Neanuridae	Friesea	sp.	Friesea sp.	m.fau	mouth	GENERA	100
2469	Entognatha	Collembola		Arthropleona	Entomobryomorpha				Entomobryoidea	Isotomidae	Isotoma	notabilis	Isotoma notabilis	sap. fun.	assay	SPECIE	199
2591	Entognatha	Collembola		Arthropleona	Entomobryomorpha				Entomobryoidea	Isotomidae	Parisotoma	notabilis	Parisotoma notabilis	sap. fun.	gut	SPECIE	244
2592	Entognatha	Collembola		Arthropleona	Entomobryomorpha				Entomobryoidea	Isotomidae	Parisotoma	notabilis	Parisotoma notabilis	litter	gut	SPECIE	244
2593	Entognatha	Collembola		Arthropleona	Entomobryomorpha				Entomobryoidea	Isotomidae	Parisotoma	notabilis	Parisotoma notabilis	carrion	gut	SPECIE	244
2046	Arachnida	Acari	Acariformes	Trombidiformes	Prostigmata	Anystides	Parasitengonina	Erythraiae	Erythraeoidea	Erythraeidae	Eustigmaeus	sp.	Eustigmaeus sp.	plant	obs.	GENERA	103
2047	Arachnida	Acari	Acariformes	Trombidiformes	Prostigmata	Eleutherengonides	Raphignathina		Raphignathoidea	Stigmaeidae	Balastium	sp.	Balastium sp.	plant	assay	GENERA	104
2594	Entognatha	Collembola		Arthropleona	Entomobryomorpha				Entomobryoidea	Isotomidae	Parisotoma	notabilis	Parisotoma notabilis	humus	gut	SPECIE	244
2626	Entognatha	Collembola		Arthropleona	Entomobryomorpha				Entomobryoidea	Isotomidae	Paraisotoma	notabilis	Paraisotoma notabilis	bac.	gut	SPECIE	246
2627	Entognatha	Collembola		Arthropleona	Entomobryomorpha				Entomobryoidea	Isotomidae	Paraisotoma	notabilis	Paraisotoma notabilis	sap. fun.	gut	SPECIE	246
2051	Arachnida	Acari	Acariformes	Sarcoptiformes	Endeostigmata		Alicorhagina		Alicorhagioidea	Alicorhagiidae	Alicorhagia	usitata	Alicorhagia usitata	m.fau	obs.	SPECIE	105
2052	Arachnida	Acari	Acariformes	Sarcoptiformes	Endeostigmata		Alicorhagina		Alicorhagioidea	Alicorhagiidae	Alicorhagia	usitata	Alicorhagia usitata	sap. fun.	obs.	SPECIE	105
2053	Arachnida	Acari	Acariformes	Sarcoptiformes	Endeostigmata		Alicorhagina		Alicorhagioidea	Alicorhagiidae	Alicorhagia	fragilis	Alicorhagia fragilis	m.fau	obs.	SPECIE	105
2054	Arachnida	Acari	Acariformes	Sarcoptiformes	Endeostigmata		Alicorhagina		Alicorhagioidea	Alicorhagiidae	Alicorhagia	fragilis	Alicorhagia fragilis	sap. fun.	obs.	SPECIE	105
2055	Arachnida	Acari	Acariformes	Sarcoptiformes	Oribatida	Desmonomatides	Astigmatina		Hemisarcoptoidea	Hyadesiidae	Tyrophagus	zachvatkini	Tyrophagus zachvatkini	carrion	obs.	SPECIE	105
2056	Arachnida	Acari	Acariformes	Sarcoptiformes	Oribatida	Desmonomatides	Astigmatina		Hemisarcoptoidea	Hyadesiidae	Tyrophagus	zachvatkini	Tyrophagus zachvatkini	m.fau	obs.	SPECIE	105
2057	Arachnida	Acari	Acariformes	Sarcoptiformes	Oribatida	Desmonomatides	Astigmatina		Hemisarcoptoidea	Hyadesiidae	Tyrophagus	zachvatkini	Tyrophagus zachvatkini	sap. fun.	obs.	SPECIE	105
2058	Arachnida	Acari	Acariformes	Sarcoptiformes	Oribatida	Desmonomatides	Astigmatina		Hemisarcoptoidea	Hyadesiidae	Tyrophagus	zachvatkini	Tyrophagus zachvatkini	bac.	obs.	SPECIE	105
2059	Arachnida	Acari	Acariformes	Sarcoptiformes	Oribatida	Desmonomatides	Astigmatina		Hemisarcoptoidea	Hyadesiidae	Tyrophagus	similis	Tyrophagus similis	carrion	obs.	SPECIE	105
2060	Arachnida	Acari	Acariformes	Sarcoptiformes	Oribatida	Desmonomatides	Astigmatina		Hemisarcoptoidea	Hyadesiidae	Tyrophagus	similis	Tyrophagus similis	m.fau	obs.	SPECIE	105
2061	Arachnida	Acari	Acariformes	Sarcoptiformes	Oribatida	Desmonomatides	Astigmatina		Hemisarcoptoidea	Hyadesiidae	Tyrophagus	similis	Tyrophagus similis	sap. fun.	obs.	SPECIE	105
2062	Arachnida	Acari	Acariformes	Sarcoptiformes	Oribatida	Desmonomatides	Astigmatina		Hemisarcoptoidea	Hyadesiidae	Tyrophagus	similis	Tyrophagus similis	bac.	obs.	SPECIE	105
2063	Arachnida	Acari	Acariformes	Sarcoptiformes	Oribatida	Desmonomatides	Brachypylina		Ceratozetoidea	Ceratozetidae	Ceratozetes	sp.	Ceratozetes sp.	bac.	obs.	GENERA	105
2064	Arachnida	Acari	Acariformes	Sarcoptiformes	Oribatida	Desmonomatides	Brachypylina		Ceratozetoidea	Ceratozetidae	Ceratozetes	sp.	Ceratozetes sp.	m.fau	obs.	GENERA	105
2065	Arachnida	Acari	Acariformes	Sarcoptiformes	Oribatida	Desmonomatides	Brachypylina		Ceratozetoidea	Ceratozetidae	Ceratozetes	sp.	Ceratozetes sp.	sap. fun.	obs.	GENERA	105
2066	Arachnida	Acari	Acariformes	Sarcoptiformes	Oribatida	Desmonomatides	Brachypylina		Oripodoidea	Haplozetidae	Haplozetes	sp.	Haplozetes sp.	m.fau	obs.	GENERA	105
2067	Arachnida	Acari	Acariformes	Sarcoptiformes	Oribatida	Desmonomatides	Brachypylina		Oripodoidea	Haplozetidae	Haplozetes	sp.	Haplozetes sp.	bac.	obs.	GENERA	105
2068	Arachnida	Acari	Acariformes	Sarcoptiformes	Oribatida	Desmonomatides	Brachypylina		Oripodoidea	Haplozetidae	Haplozetes	sp.	Haplozetes sp.	sap. fun.	obs.	GENERA	105
2069	Arachnida	Acari	Acariformes	Sarcoptiformes	Oribatida	Desmonomatides	Brachypylina		Galumnoidea	Galumnidae	Pilogalumna	sp.	Pilogalumna sp.	m.fau	obs.	GENERA	105
2070	Arachnida	Acari	Acariformes	Sarcoptiformes	Oribatida	Desmonomatides	Brachypylina		Galumnoidea	Galumnidae	Pilogalumna	sp.	Pilogalumna sp.	bac.	obs.	GENERA	105
2071	Arachnida	Acari	Acariformes	Sarcoptiformes	Oribatida	Desmonomatides	Brachypylina		Galumnoidea	Galumnidae	Pilogalumna	sp.	Pilogalumna sp.	sap. fun.	obs.	GENERA	105
2072	Arachnida	Acari	Acariformes	Sarcoptiformes	Oribatida	Desmonomatides	Brachypylina		Galumnoidea	Galumnidae	Pilogalumna	sp.	Pilogalumna sp.	carrion	obs.	GENERA	105
2073	Arachnida	Acari	Acariformes	Trombidiformes	Prostigmata	Eleutherengonides	Raphignathina		Raphignathoidea	Raphignathoidea	Eustigmaeus	segnis	Eustigmaeus segnis	plant	obs.	SPECIE	105
2074	Arachnida	Acari	Acariformes	Trombidiformes	Prostigmata	Eupodides			Tydeoidea	Erythraeidae	Balaustium	sp.	Balaustium sp.	mites	obs.	GENERA	105
2075	Arachnida	Acari	Acariformes	Trombidiformes	Prostigmata	Eupodides			Tydeoidea	Erythraeidae	Balaustium	sp.	Balaustium sp.	coll.	obs.	GENERA	105
2076	Arachnida	Acari	Acariformes	Trombidiformes	Prostigmata	Anystides	Anystina		Paratydeoidea	Paratydeidae	Paratydeus	sp.	Paratydeus sp.	m.fau	obs.	GENERA	105
2077	Arachnida	Acari	Acariformes	Trombidiformes	Prostigmata	Anystides	Anystina		Paratydeoidea	Paratydeidae	Paratydeus	sp.	Paratydeus sp.	sap. fun.	obs.	GENERA	105
2078	Arachnida	Acari	Parasitiformes	Mesostigmata	Trigynaspida		Cercomegistina		Cheyletoidea	Cheyletidae	Prosocheyla	sp.	Prosocheyla sp.	coll.	obs.	GENERA	105
2079	Arachnida	Acari	Parasitiformes	Mesostigmata	Trigynaspida		Cercomegistina		Cheyletoidea	Cheyletidae	Prosocheyla	sp.	Prosocheyla sp.	mites	obs.	GENERA	105
2080	Arachnida	Acari	Acariformes	Trombidiformes	Prostigmata	Eleutherengonides	Raphignathina		Raphignathoidea	Raphignathoidea	Stigmaeus	rayneri	Stigmaeus rayneri	mites	obs.	SPECIE	105
2081	Arachnida	Acari	Acariformes	Trombidiformes	Prostigmata	Eleutherengonides	Raphignathina		Raphignathoidea	Raphignathoidea	Neophyllobius	sp.	Neophyllobius sp.	mites	obs.	GENERA	105
2082	Arachnida	Acari	Acariformes	Trombidiformes	Prostigmata	Eleutherengonides	Raphignathina		Raphignathoidea	Raphignathoidea	Neognathus	sp.	Neognathus sp.	eggs	obs.	GENERA	105
2083	Arachnida	Acari	Acariformes	Trombidiformes	Prostigmata	Eleutherengonides	Raphignathina		Raphignathoidea	Raphignathoidea	Stigmaeus	rayneri	Stigmaeus rayneri	coll.	obs.	SPECIE	105
2084	Arachnida	Acari	Acariformes	Trombidiformes	Prostigmata	Eleutherengonides	Raphignathina		Raphignathoidea	Raphignathoidea	Neophyllobius	sp.	Neophyllobius sp.	coll.	obs.	GENERA	105
2085	Arachnida	Acari	Acariformes	Trombidiformes	Prostigmata	Eupodides			Bdelloidea	Bdelloidea	Pseudobonzia	sp.	Pseudobonzia sp.	coll.	obs.	GENERA	105
2086	Arachnida	Acari	Acariformes	Trombidiformes	Prostigmata	Eupodides			Bdelloidea	Bdelloidea	Pulaeus	clarae	Pulaeus clarae	coll.	obs.	SPECIE	105
2087	Arachnida	Acari	Acariformes	Trombidiformes	Prostigmata	Eupodides			Bdelloidea	Bdelloidea	Armascirus	sp.	Armascirus sp.	coll.	obs.	GENERA	105
2088	Arachnida	Acari	Acariformes	Trombidiformes	Prostigmata	Eupodides			Bdelloidea	Bdelloidea	Cyta	latirostris	Cyta latirostris	coll.	obs.	SPECIE	105
2089	Arachnida	Acari	Acariformes	Trombidiformes	Prostigmata	Eupodides			Bdelloidea	Bdelloidea	Spinibdella	cronini	Spinibdella cronini	coll.	obs.	SPECIE	105
2090	Arachnida	Acari	Acariformes	Trombidiformes	Prostigmata	Eupodides			Bdelloidea	Bdelloidea	Pseudobonzia	sp.	Pseudobonzia sp.	mites	obs.	GENERA	105
2091	Arachnida	Acari	Acariformes	Trombidiformes	Prostigmata	Eupodides			Bdelloidea	Bdelloidea	Pulaeus	clarae	Pulaeus clarae	mites	obs.	SPECIE	105
2092	Arachnida	Acari	Acariformes	Trombidiformes	Prostigmata	Eupodides			Bdelloidea	Bdelloidea	Armascirus	sp.	Armascirus sp.	mites	obs.	GENERA	105
2093	Arachnida	Acari	Acariformes	Trombidiformes	Prostigmata	Eupodides			Bdelloidea	Bdelloidea	Cyta	latirostris	Cyta latirostris	mites	obs.	SPECIE	105
2094	Arachnida	Acari	Acariformes	Trombidiformes	Prostigmata	Eupodides			Bdelloidea	Bdelloidea	Spinibdella	cronini	Spinibdella cronini	mites	obs.	SPECIE	105
2095	Arachnida	Acari	Acariformes	Trombidiformes	Prostigmata	Eupodides			Eupodoidea	Rhagidiidae	Coccorhagidia	sp.	Coccorhagidia sp.	mites	obs.	GENERA	105
2096	Arachnida	Acari	Acariformes	Trombidiformes	Prostigmata	Eupodides			Eupodoidea	Rhagidiidae	Coccorhagidia	sp.	Coccorhagidia sp.	coll.	obs.	GENERA	105
2097	Arachnida	Acari	Acariformes	Sarcoptiformes	Endeostigmata		Pachygnathina		Alycoidea	Pachygnathidae	Alycus	roseus	Alycus roseus	sap. fun.	obs.	SPECIE	105
2098	Arachnida	Acari	Parasitiformes	Mesostigmata	Monogynaspida		Gamasina		Eviphidoidea	Macrochelidae	Macrocheles	sp.	Macrocheles sp.	coll.	obs.	GENERA	105
2099	Arachnida	Acari	Parasitiformes	Mesostigmata	Monogynaspida		Gamasina		Eviphidoidea	Macrochelidae	Macrocheles	sp.	Macrocheles sp.	m.fau	obs.	GENERA	105
2100	Arachnida	Acari	Parasitiformes	Mesostigmata	Monogynaspida		Gamasina		Eviphidoidea	Eviphididae	Crassicheles	sp.	Crassicheles sp.	m.fau	obs.	GENERA	105
2101	Arachnida	Acari	Parasitiformes	Mesostigmata	Monogynaspida		Gamasina		Eviphidoidea	Eviphididae	Eviphis	sp.	Eviphis sp.	m.fau	obs.	GENERA	105
2102	Arachnida	Acari	Parasitiformes	Mesostigmata	Monogynaspida		Gamasina		Veigaioidea	Veigaiidae	Veigaia	sp.	Veigaia sp.	coll.	obs.	GENERA	105
2103	Arachnida	Acari	Parasitiformes	Mesostigmata	Monogynaspida		Gamasina	Dermanyssiae	Phytoseioidea	Phytoseiidae	Amblyseius	brevispinus	Amblyseius brevispinus	coll.	obs.	SPECIE	105
2104	Arachnida	Acari	Parasitiformes	Mesostigmata	Monogynaspida		Gamasina	Dermanyssiae	Phytoseioidea	Phytoseiidae	Amblyseius	brevispinus	Amblyseius brevispinus	m.fau	obs.	SPECIE	105
2105	Arachnida	Acari	Parasitiformes	Mesostigmata	Monogynaspida		Gamasina		Rhodacaroidea	Rhodacaridae	Rhodacarellus	subterraneus	Rhodacarellus subterraneus	coll.	obs.	SPECIE	105
2106	Arachnida	Acari	Parasitiformes	Mesostigmata	Monogynaspida		Gamasina		Rhodacaroidea	Rhodacaridae	Rhodacarellus	sileciacus	Rhodacarellus sileciacus	coll.	obs.	SPECIE	105
2107	Arachnida	Acari	Parasitiformes	Mesostigmata	Monogynaspida		Gamasina		Rhodacaroidea	Rhodacaridae	Rhodacarus	denticulatus	Rhodacarus denticulatus	coll.	obs.	SPECIE	105
2108	Arachnida	Acari	Parasitiformes	Mesostigmata	Monogynaspida		Gamasina		Rhodacaroidea	Rhodacaridae	Rhodacarellus	subterraneus	Rhodacarellus subterraneus	m.fau	obs.	SPECIE	105
2109	Arachnida	Acari	Parasitiformes	Mesostigmata	Monogynaspida		Gamasina		Rhodacaroidea	Rhodacaridae	Rhodacarellus	sileciacus	Rhodacarellus sileciacus	m.fau	obs.	SPECIE	105
2110	Arachnida	Acari	Parasitiformes	Mesostigmata	Monogynaspida		Gamasina		Rhodacaroidea	Rhodacaridae	Rhodacarus	denticulatus	Rhodacarus denticulatus	m.fau	obs.	SPECIE	105
2111	Arachnida	Acari	Acariformes	Mesostigmata	Monogynaspida		Gamasina	Dermanyssiae	Ascoidea	Ascidae	Protogamasellus	mica	Protogamasellus mica	coll.	obs.	SPECIE	105
2112	Arachnida	Acari	Acariformes	Mesostigmata	Monogynaspida		Gamasina	Dermanyssiae	Ascoidea	Ascidae	Arctoseius	cetratus	Arctoseius cetratus	coll.	obs.	SPECIE	105
2113	Arachnida	Acari	Acariformes	Mesostigmata	Monogynaspida		Gamasina	Dermanyssiae	Ascoidea	Ascidae	Gamasellodes	vermivorax	Gamasellodes vermivorax	coll.	obs.	SPECIE	105
2114	Arachnida	Acari	Acariformes	Mesostigmata	Monogynaspida		Gamasina	Dermanyssiae	Ascoidea	Ascidae	Asca	piloja	Asca piloja	coll.	obs.	SPECIE	105
2115	Arachnida	Acari	Acariformes	Mesostigmata	Monogynaspida		Gamasina	Dermanyssiae	Ascoidea	Ascidae	Asca	nesoica	Asca nesoica	coll.	obs.	SPECIE	105
2116	Arachnida	Acari	Acariformes	Mesostigmata	Monogynaspida		Gamasina	Dermanyssiae	Ascoidea	Ascidae	Protogamasellus	mica	Protogamasellus mica	m.fau	obs.	SPECIE	105
2117	Arachnida	Acari	Acariformes	Mesostigmata	Monogynaspida		Gamasina	Dermanyssiae	Ascoidea	Ascidae	Arctoseius	cetratus	Arctoseius cetratus	m.fau	obs.	SPECIE	105
2118	Arachnida	Acari	Acariformes	Mesostigmata	Monogynaspida		Gamasina	Dermanyssiae	Ascoidea	Ascidae	Gamasellodes	vermivorax	Gamasellodes vermivorax	m.fau	obs.	SPECIE	105
2119	Arachnida	Acari	Acariformes	Mesostigmata	Monogynaspida		Gamasina	Dermanyssiae	Ascoidea	Ascidae	Asca	piloja	Asca piloja	m.fau	obs.	SPECIE	105
2120	Arachnida	Acari	Acariformes	Mesostigmata	Monogynaspida		Gamasina	Dermanyssiae	Ascoidea	Ascidae	Asca	nesoica	Asca nesoica	m.fau	obs.	SPECIE	105
2121	Arachnida	Acari	Parasitiformes	Mesostigmata	Monogynaspida		Gamasina		Dermanyssoidea	Laelapidae	Hypoaspis	similisetae	Hypoaspis similisetae	coll.	obs.	SPECIE	105
2122	Arachnida	Acari	Parasitiformes	Mesostigmata	Monogynaspida		Gamasina		Dermanyssoidea	Laelapidae	Hypoaspis	giffordi	Hypoaspis giffordi	coll.	obs.	SPECIE	105
2123	Arachnida	Acari	Parasitiformes	Mesostigmata	Monogynaspida		Gamasina		Dermanyssoidea	Laelapidae	Hypoaspis	karawaiewi	Hypoaspis karawaiewi	coll.	obs.	SPECIE	105
2124	Arachnida	Acari	Parasitiformes	Mesostigmata	Monogynaspida		Gamasina		Dermanyssoidea	Laelapidae	Pseudoparasitus	austriacus	Pseudoparasitus austriacus	coll.	obs.	SPECIE	105
2125	Arachnida	Acari	Parasitiformes	Mesostigmata	Monogynaspida		Gamasina		Dermanyssoidea	Laelapidae	Ololaelaps	veneta	Ololaelaps veneta	coll.	obs.	SPECIE	105
2126	Arachnida	Acari	Parasitiformes	Mesostigmata	Monogynaspida		Gamasina		Eviphidoidea	Eviphididae	Alliphis	halleri	Alliphis halleri	coll.	obs.	SPECIE	105
2127	Arachnida	Acari	Parasitiformes	Mesostigmata	Monogynaspida		Gamasina		Dermanyssoidea	Laelapidae	Hypoaspis	similisetae	Hypoaspis similisetae	m.fau	obs.	SPECIE	105
2128	Arachnida	Acari	Parasitiformes	Mesostigmata	Monogynaspida		Gamasina		Dermanyssoidea	Laelapidae	Hypoaspis	giffordi	Hypoaspis giffordi	m.fau	obs.	SPECIE	105
2129	Arachnida	Acari	Parasitiformes	Mesostigmata	Monogynaspida		Gamasina		Dermanyssoidea	Laelapidae	Hypoaspis	karawaiewi	Hypoaspis karawaiewi	m.fau	obs.	SPECIE	105
2130	Arachnida	Acari	Parasitiformes	Mesostigmata	Monogynaspida		Gamasina		Dermanyssoidea	Laelapidae	Pseudoparasitus	austriacus	Pseudoparasitus austriacus	m.fau	obs.	SPECIE	105
2131	Arachnida	Acari	Parasitiformes	Mesostigmata	Monogynaspida		Gamasina		Dermanyssoidea	Laelapidae	Ololaelaps	veneta	Ololaelaps veneta	m.fau	obs.	SPECIE	105
2132	Arachnida	Acari	Parasitiformes	Mesostigmata	Monogynaspida		Gamasina		Eviphidoidea	Eviphididae	Alliphis	halleri	Alliphis halleri	m.fau	obs.	SPECIE	105
2133	Arachnida	Acari	Parasitiformes	Mesostigmata	Monogynaspida		Gamasina		Dermanyssoidea	Laelapidae	Cosmolaelaps	vacua	Cosmolaelaps vacua	mites	obs.	SPECIE	105
2134	Arachnida	Acari	Parasitiformes	Mesostigmata	Monogynaspida		Gamasina		Dermanyssoidea	Laelapidae	Cosmolaelaps	vacua	Cosmolaelaps vacua	m.fau	obs.	SPECIE	105
2135	Arachnida	Acari	Acariformes	Sarcoptiformes	Endeostigmata		Pachygnathina		Alycoidea	Pachygnathidae	Alycus	roseus	Alycus roseus	m.fau	obs.	SPECIE	105
2136	Arachnida	Acari	Acariformes	Sarcoptiformes	Endeostigmata		Alicorhagina		Alicorhagioidea	Alicorhagiidae	Alicorhagia	sp.	Alicorhagia sp.	m.fau	obs.	GENERA	105
2137	Arachnida	Acari	Acariformes	Sarcoptiformes	Endeostigmata		Alicorhagina		Alicorhagioidea	Alicorhagiidae	Alicorhagia	sp.	Alicorhagia sp.	sap. fun.	obs.	GENERA	105
2138	Arachnida	Acari	Acariformes	Sarcoptiformes	Endeostigmata		Alicorhagina		Alicorhagioidea	Alicorhagiidae	Alicorhagia	sp.	Alicorhagia sp.	plant	obs.	GENERA	105
2907	Entognatha	Collembola		Arthropleona	Entomobryomorpha				Entomobryoidea	Isotomidae	Paraisotoma	notabilis	Paraisotoma notabilis	bac.	isotopes	SPECIE	262
2908	Entognatha	Collembola		Arthropleona	Entomobryomorpha				Entomobryoidea	Isotomidae	Paraisotoma	notabilis	Paraisotoma notabilis	plant	isotopes	SPECIE	262
1221	Entognatha	Collembola		Arthropleona	Entomobryomorpha				Entomobryoidea	Isotomidae	Folsomia	octoculata	Folsomia octoculata	humus	mouth	SPECIE	47
1222	Entognatha	Collembola		Arthropleona	Entomobryomorpha				Entomobryoidea	Isotomidae	Folsomia	octoculata	Folsomia octoculata	sap. fun.	mouth	SPECIE	47
1223	Entognatha	Collembola		Arthropleona	Entomobryomorpha				Entomobryoidea	Isotomidae	Folsomia	octoculata	Folsomia octoculata	bac.	mouth	SPECIE	47
1224	Entognatha	Collembola		Arthropleona	Entomobryomorpha				Entomobryoidea	Isotomidae	Folsomia	octoculata	Folsomia octoculata	myco.	mouth	SPECIE	47
2786	Entognatha	Collembola		Arthropleona	Entomobryomorpha				Entomobryoidea	Isotomidae	Folsomia	octoculata	Folsomia octoculata	litter	gut	SPECIE	254
2787	Entognatha	Collembola		Arthropleona	Entomobryomorpha				Entomobryoidea	Isotomidae	Folsomia	octoculata	Folsomia octoculata	sap. fun.	gut	SPECIE	254
2788	Entognatha	Collembola		Arthropleona	Entomobryomorpha				Entomobryoidea	Isotomidae	Folsomia	octoculata	Folsomia octoculata	carrion	gut	SPECIE	254
2789	Entognatha	Collembola		Arthropleona	Entomobryomorpha				Entomobryoidea	Isotomidae	Folsomia	octoculata	Folsomia octoculata	humus	gut	SPECIE	254
1681	Entognatha	Collembola		Arthropleona	Entomobryomorpha				Entomobryoidea	Entomobrydae	Pseudosinella	octopunctata	Pseudosinella octopunctata	sap. fun.	gut	SPECIE	65
2150	Arachnida	Acari	Acariformes	Mesostigmata	Monogynaspida		Gamasina	Dermanyssiae	Phytoseioidea	Phytoseiidae	Amblyseius	sp.	Amblyseius sp.	coll.	obs.	GENERA	114
2151	Arachnida	Acari	Acariformes	Mesostigmata	Monogynaspida		Gamasina	Dermanyssiae	Phytoseioidea	Phytoseiidae	Amblyseius	sp.	Amblyseius sp.	mites	obs.	GENERA	114
2152	Arachnida	Acari	Parasitiformes	Mesostigmata	Monogynaspida		Gamasina	Dermanyssiae	Ascoidea	Ameroseiidae	Ameroseius	sp.	Ameroseius sp.	coll.	obs.	GENERA	114
2153	Arachnida	Acari	Parasitiformes	Mesostigmata	Monogynaspida		Gamasina	Dermanyssiae	Ascoidea	Ameroseiidae	Ameroseius	sp.	Ameroseius sp.	mites	obs.	GENERA	114
2154	Arachnida	Acari	Parasitiformes	Mesostigmata	Monogynaspida		Gamasina	Dermanyssiae	Ascoidea	Ameroseiidae	Ameroseius	sp.	Ameroseius sp.	eggs	obs.	GENERA	114
2155	Arachnida	Acari	Parasitiformes	Mesostigmata	Monogynaspida		Gamasina	Dermanyssiae	Ascoidea	Ameroseiidae	Ameroseius	sp.	Ameroseius sp.	bac.	obs.	GENERA	114
2156	Arachnida	Acari	Parasitiformes	Mesostigmata	Monogynaspida		Gamasina	Dermanyssiae	Ascoidea	Ameroseiidae	Ameroseius	sp.	Ameroseius sp.	sap. fun.	obs.	GENERA	114
2157	Arachnida	Acari	Parasitiformes	Mesostigmata	Monogynaspida		Gamasina	Dermanyssiae	Ascoidea	Ameroseiidae	Ameroseius	sp.	Ameroseius sp.	m.fau	obs.	GENERA	114
2158	Arachnida	Acari	Parasitiformes	Mesostigmata	Monogynaspida		Gamasina		Dermanyssoidea	Laelapidae	Androlaelaps	sp.	Androlaelaps sp.	larvae	obs.	GENERA	114
2159	Arachnida	Acari	Parasitiformes	Mesostigmata	Monogynaspida		Gamasina		Dermanyssoidea	Laelapidae	Androlaelaps	sp.	Androlaelaps sp.	eggs	obs.	GENERA	114
2160	Arachnida	Acari	Parasitiformes	Mesostigmata	Monogynaspida		Gamasina		Dermanyssoidea	Laelapidae	Androlaelaps	sp.	Androlaelaps sp.	m.fau	obs.	GENERA	114
2161	Arachnida	Acari	Parasitiformes	Mesostigmata	Monogynaspida		Gamasina		Dermanyssoidea	Laelapidae	Androlaelaps	sp.	Androlaelaps sp.	enchy.	obs.	GENERA	114
2162	Arachnida	Acari	Parasitiformes	Mesostigmata	Monogynaspida		Gamasina		Dermanyssoidea	Laelapidae	Androlaelaps	sp.	Androlaelaps sp.	coll.	obs.	GENERA	114
2163	Arachnida	Acari	Parasitiformes	Mesostigmata	Monogynaspida		Gamasina		Dermanyssoidea	Laelapidae	Androlaelaps	sp.	Androlaelaps sp.	mites	obs.	GENERA	114
2164	Arachnida	Acari	Parasitiformes	Mesostigmata	Monogynaspida		Gamasina		Eviphidoidea	Eviphididae	Eviphis	ostrinus	Eviphis ostrinus	m.fau	obs.	SPECIE	114
2165	Arachnida	Acari	Parasitiformes	Mesostigmata	Monogynaspida		Gamasina		Eviphidoidea	Eviphididae	Eviphis	ostrinus	Eviphis ostrinus	enchy.	obs.	SPECIE	114
2166	Arachnida	Acari	Parasitiformes	Mesostigmata	Monogynaspida		Gamasina		Eviphidoidea	Eviphididae	Eviphis	sp.	Eviphis sp.	m.fau	obs.	GENERA	114
2167	Arachnida	Acari	Parasitiformes	Mesostigmata	Monogynaspida		Gamasina		Eviphidoidea	Eviphididae	Eviphis	sp.	Eviphis sp.	enchy.	obs.	GENERA	114
2168	Arachnida	Acari	Acariformes	Mesostigmata	Monogynaspida		Gamasina	Dermanyssiae	Ascoidea	Ascidae	Iphidiozercon	sp.	Iphidiozercon sp.	coll.	obs.	GENERA	114
2169	Arachnida	Acari	Acariformes	Mesostigmata	Monogynaspida		Gamasina	Dermanyssiae	Ascoidea	Ascidae	Iphidiozercon	sp.	Iphidiozercon sp.	mites	obs.	GENERA	114
2170	Arachnida	Acari	Acariformes	Mesostigmata	Monogynaspida		Gamasina	Dermanyssiae	Ascoidea	Ascidae	Iphidiozercon	sp.	Iphidiozercon sp.	larvae	obs.	GENERA	114
2171	Arachnida	Acari	Acariformes	Mesostigmata	Monogynaspida		Gamasina	Dermanyssiae	Ascoidea	Ascidae	Iphidiozercon	sp.	Iphidiozercon sp.	m.fau	obs.	GENERA	114
2172	Arachnida	Acari	Acariformes	Mesostigmata	Monogynaspida		Gamasina	Dermanyssiae	Ascoidea	Ascidae	Iphidiozercon	sp.	Iphidiozercon sp.	enchy.	obs.	GENERA	114
2173	Arachnida	Acari	Acariformes	Mesostigmata	Monogynaspida		Gamasina	Dermanyssiae	Ascoidea	Ascidae	Iphidiozercon	sp.	Iphidiozercon sp.	eggs	obs.	GENERA	114
2174	Arachnida	Acari	Acariformes	Mesostigmata	Monogynaspida		Gamasina	Dermanyssiae	Ascoidea	Ascidae	Leioseius	sp.	Leioseius sp.	coll.	obs.	GENERA	114
2175	Arachnida	Acari	Acariformes	Mesostigmata	Monogynaspida		Gamasina	Dermanyssiae	Ascoidea	Ascidae	Leioseius	sp.	Leioseius sp.	mites	obs.	GENERA	114
2176	Arachnida	Acari	Acariformes	Mesostigmata	Monogynaspida		Gamasina	Dermanyssiae	Ascoidea	Ascidae	Leioseius	sp.	Leioseius sp.	larvae	obs.	GENERA	114
2177	Arachnida	Acari	Acariformes	Mesostigmata	Monogynaspida		Gamasina	Dermanyssiae	Ascoidea	Ascidae	Leioseius	sp.	Leioseius sp.	m.fau	obs.	GENERA	114
2178	Arachnida	Acari	Acariformes	Mesostigmata	Monogynaspida		Gamasina	Dermanyssiae	Ascoidea	Ascidae	Leioseius	sp.	Leioseius sp.	enchy.	obs.	GENERA	114
2179	Arachnida	Acari	Acariformes	Mesostigmata	Monogynaspida		Gamasina	Dermanyssiae	Ascoidea	Ascidae	Leioseius	sp.	Leioseius sp.	eggs	obs.	GENERA	114
2180	Arachnida	Acari	Parasitiformes	Mesostigmata	Monogynaspida		Gamasina	Parasitiae	Parasitoidea	Parasitidae	Parasitus	sp.	Parasitus sp.	m.fau	obs.	GENERA	114
2181	Arachnida	Acari	Parasitiformes	Mesostigmata	Monogynaspida		Gamasina	Parasitiae	Parasitoidea	Parasitidae	Parasitus	sp.	Parasitus sp.	enchy.	obs.	GENERA	114
2182	Arachnida	Acari	Parasitiformes	Mesostigmata	Monogynaspida		Gamasina	Parasitiae	Parasitoidea	Parasitidae	Pergamasus	quisquiliarum	Pergamasus quisquiliarum	coll.	obs.	SPECIE	114
2183	Arachnida	Acari	Parasitiformes	Mesostigmata	Monogynaspida		Gamasina	Parasitiae	Parasitoidea	Parasitidae	Pergamasus	quisquiliarum	Pergamasus quisquiliarum	mites	obs.	SPECIE	114
2184	Arachnida	Acari	Parasitiformes	Mesostigmata	Monogynaspida		Gamasina	Parasitiae	Parasitoidea	Parasitidae	Pergamasus	quisquiliarum	Pergamasus quisquiliarum	eggs	obs.	SPECIE	114
2185	Arachnida	Acari	Parasitiformes	Mesostigmata	Monogynaspida		Gamasina	Parasitiae	Parasitoidea	Parasitidae	Pergamasus	runcatellus	Pergamasus runcatellus	coll.	obs.	SPECIE	114
2186	Arachnida	Acari	Parasitiformes	Mesostigmata	Monogynaspida		Gamasina	Parasitiae	Parasitoidea	Parasitidae	Pergamasus	runcatellus	Pergamasus runcatellus	mites	obs.	SPECIE	114
2187	Arachnida	Acari	Parasitiformes	Mesostigmata	Monogynaspida		Gamasina	Parasitiae	Parasitoidea	Parasitidae	Pergamasus	runcatellus	Pergamasus runcatellus	larvae	obs.	SPECIE	114
2188	Arachnida	Acari	Parasitiformes	Mesostigmata	Monogynaspida		Gamasina	Parasitiae	Parasitoidea	Parasitidae	Pergamasus	runcatellus	Pergamasus runcatellus	m.fau	obs.	SPECIE	114
2189	Arachnida	Acari	Parasitiformes	Mesostigmata	Monogynaspida		Gamasina	Parasitiae	Parasitoidea	Parasitidae	Pergamasus	runcatellus	Pergamasus runcatellus	enchy.	obs.	SPECIE	114
2190	Arachnida	Acari	Parasitiformes	Mesostigmata	Monogynaspida		Gamasina	Parasitiae	Parasitoidea	Parasitidae	Pergamasus	runcatellus	Pergamasus runcatellus	eggs	obs.	SPECIE	114
2191	Arachnida	Acari	Parasitiformes	Mesostigmata	Monogynaspida		Gamasina	Dermanyssiae	Phytoseioidea	Phytoseiidae	Typhlodromus	setubali	Typhlodromus setubali	coll.	obs.	SPECIE	114
2192	Arachnida	Acari	Parasitiformes	Mesostigmata	Monogynaspida		Gamasina	Dermanyssiae	Phytoseioidea	Phytoseiidae	Typhlodromus	setubali	Typhlodromus setubali	mites	obs.	SPECIE	114
2193	Arachnida	Acari	Parasitiformes	Mesostigmata	Monogynaspida		Gamasina	Dermanyssiae	Phytoseioidea	Phytoseiidae	Typhlodromus	setubali	Typhlodromus setubali	eggs	obs.	SPECIE	114
2194	Arachnida	Acari	Parasitiformes	Mesostigmata	Monogynaspida		Gamasina	Dermanyssiae	Phytoseioidea	Phytoseiidae	Typhlodromus	sp.	Typhlodromus sp.	coll.	obs.	GENERA	114
2195	Arachnida	Acari	Parasitiformes	Mesostigmata	Monogynaspida		Gamasina	Dermanyssiae	Phytoseioidea	Phytoseiidae	Typhlodromus	sp.	Typhlodromus sp.	mites	obs.	GENERA	114
2196	Arachnida	Acari	Parasitiformes	Mesostigmata	Monogynaspida		Gamasina	Dermanyssiae	Phytoseioidea	Phytoseiidae	Typhlodromus	sp.	Typhlodromus sp.	eggs	obs.	GENERA	114
2197	Arachnida	Acari	Parasitiformes	Mesostigmata	Monogynaspida		Gamasina	Parasitiae	Parasitoidea	Parasitidae	Pergamasus	septentrionalis	Pergamasus septentrionalis	coll.	assay	SPECIE	114
2198	Arachnida	Acari	Parasitiformes	Mesostigmata	Monogynaspida		Gamasina	Parasitiae	Parasitoidea	Parasitidae	Pergamasus	septentrionalis	Pergamasus septentrionalis	mites	assay	SPECIE	114
2199	Arachnida	Acari	Parasitiformes	Mesostigmata	Monogynaspida		Gamasina		Rhodacaroidea	Digamasellidae	Dendrolaelaps	strenzkei	Dendrolaelaps strenzkei	m.fau	assay	SPECIE	114
2200	Arachnida	Acari	Parasitiformes	Mesostigmata	Monogynaspida		Gamasina		Rhodacaroidea	Digamasellidae	Dendrolaelaps	strenzkei	Dendrolaelaps strenzkei	coll.	assay	SPECIE	114
2201	Arachnida	Acari	Parasitiformes	Mesostigmata	Monogynaspida		Gamasina		Rhodacaroidea	Digamasellidae	Dendrolaelaps	strenzkei	Dendrolaelaps strenzkei	mites	assay	SPECIE	114
2202	Arachnida	Acari	Parasitiformes	Mesostigmata	Monogynaspida		Gamasina		Rhodacaroidea	Digamasellidae	Dendrolaelaps	strenzkei	Dendrolaelaps strenzkei	enchy.	assay	SPECIE	114
2203	Arachnida	Acari	Acariformes	Mesostigmata	Monogynaspida		Gamasina	Dermanyssiae	Ascoidea	Ascidae	Arctoseius	cetratus	Arctoseius cetratus	larvae	assay	SPECIE	115
2204	Arachnida	Acari	Acariformes	Mesostigmata	Monogynaspida		Gamasina	Dermanyssiae	Ascoidea	Ascidae	Arctoseius	cetratus	Arctoseius cetratus	eggs	assay	SPECIE	115
2205	Arachnida	Acari	Acariformes	Mesostigmata	Monogynaspida		Gamasina	Dermanyssiae	Ascoidea	Ascidae	Arctoseius	cetratus	Arctoseius cetratus	m.fau	assay	SPECIE	115
2206	Arachnida	Acari	Acariformes	Mesostigmata	Monogynaspida		Gamasina	Dermanyssiae	Ascoidea	Ascidae	Arctoseius	cetratus	Arctoseius cetratus	enchy.	assay	SPECIE	115
2207	Arachnida	Acari	Acariformes	Mesostigmata	Monogynaspida		Gamasina	Dermanyssiae	Ascoidea	Ascidae	Arctoseius	cetratus	Arctoseius cetratus	coll.	assay	SPECIE	115
2208	Arachnida	Acari	Acariformes	Mesostigmata	Monogynaspida		Gamasina	Dermanyssiae	Ascoidea	Ascidae	Arctoseius	cetratus	Arctoseius cetratus	mites	assay	SPECIE	115
2209	Arachnida	Acari	Acariformes	Trombidiformes	Prostigmata	Anystides	Anystina		Adamystoidea	Adamystidae			ADAMYSTIDAE	mites	f.p.	FAMILY	115
2210	Arachnida	Acari	Acariformes	Trombidiformes	Prostigmata	Anystides	Anystina		Adamystoidea	Adamystidae			ADAMYSTIDAE	coll.	f.p.	FAMILY	115
2211	Arachnida	Acari	Acariformes	Trombidiformes	Prostigmata	Eupodides			Bdelloidea	Bdellidae			BDELLIDAE	mites	f.p.	FAMILY	115
2212	Arachnida	Acari	Acariformes	Trombidiformes	Prostigmata	Eupodides			Bdelloidea	Bdellidae			BDELLIDAE	coll.	f.p.	FAMILY	115
2213	Arachnida	Acari	Acariformes	Trombidiformes	Prostigmata	Eupodides			Bdelloidea	Cunaxidae			CUNAXIDAE	mites	f.p.	FAMILY	115
2214	Arachnida	Acari	Acariformes	Trombidiformes	Prostigmata	Eupodides			Bdelloidea	Cunaxidae			CUNAXIDAE	coll.	f.p.	FAMILY	115
2215	Arachnida	Acari	Acariformes	Trombidiformes	Prostigmata	Anystides	Parasitengonina	Erythraiae	Erythraeoidea	Erythraeidae			ERYTHRAEIDAE	mites	f.p.	FAMILY	115
2216	Arachnida	Acari	Acariformes	Trombidiformes	Prostigmata	Anystides	Parasitengonina	Erythraiae	Erythraeoidea	Erythraeidae			ERYTHRAEIDAE	coll.	f.p.	FAMILY	115
2217	Arachnida	Acari	Acariformes	Trombidiformes	Prostigmata	Eupodides			Eupodoidea	Rhagidiidae			RHAGIDIIDAE	mites	f.p.	FAMILY	115
2218	Arachnida	Acari	Acariformes	Trombidiformes	Prostigmata	Eupodides			Eupodoidea	Rhagidiidae			RHAGIDIIDAE	coll.	f.p.	FAMILY	115
2219	Arachnida	Acari	Acariformes	Trombidiformes	Prostigmata	Eleutherengonides	Raphignathina		Raphignathoidea	Raphignathoidea			RAPHIGNATHOIDEA	m.fau	f.p.	FAMILY	115
2220	Arachnida	Acari	Acariformes	Trombidiformes	Prostigmata	Eleutherengonides	Raphignathina		Raphignathoidea	Raphignathoidea			RAPHIGNATHOIDEA	mites	f.p.	FAMILY	115
2221	Arachnida	Acari	Acariformes	Trombidiformes	Prostigmata	Eleutherengonides	Raphignathina		Raphignathoidea	Raphignathoidea			RAPHIGNATHOIDEA	coll.	f.p.	FAMILY	115
2222	Arachnida	Acari	Parasitiformes	Mesostigmata	Monogynaspida		Gamasina		Rhodacaroidea	Rhodacaridae	Rhodacarellus	silesiacus	Rhodacarellus sileciacus	m.fau	f.p.	SPECIE	115
2223	Arachnida	Acari	Parasitiformes	Mesostigmata	Monogynaspida		Gamasina		Rhodacaroidea	Rhodacaridae	Rhodacarellus	silesiacus	Rhodacarellus sileciacus	coll.	f.p.	SPECIE	115
2224	Arachnida	Acari	Parasitiformes	Mesostigmata	Monogynaspida		Gamasina		Rhodacaroidea	Rhodacaridae	Rhodacarellus	silesiacus	Rhodacarellus sileciacus	mites	f.p.	SPECIE	115
2225	Arachnida	Acari	Parasitiformes	Mesostigmata	Monogynaspida		Gamasina		Rhodacaroidea	Rhodacaridae	Rhodacarellus	silesiacus	Rhodacarellus sileciacus	enchy.	f.p.	SPECIE	115
1807	Entognatha	Collembola		Symphypleona						Sminthuridae	Dicyrtomina	ornata	Dicyrtomina ornata	bac.	lipid	SPECIE	84
2227	Entognatha	Collembola		Symphypleona						Sminthuridae	Bourletiella	sp.	Bourletiella sp.	plant	assay	GENERA	117
2228	Arachnida	Acari	Parasitiformes	Mesostigmata	Monogynaspida		Gamasina		Rhodacaroidea	Digamasellidae	Dendrolaelaps	sayedi	Dendrolaelaps sayedi	mites	assay	SPECIE	118
2229	Arachnida	Acari	Parasitiformes	Mesostigmata	Monogynaspida		Gamasina		Rhodacaroidea	Digamasellidae	Dendrolaelaps	sayedi	Dendrolaelaps sayedi	m.fau	assay	SPECIE	118
2230	Arachnida	Acari	Parasitiformes	Mesostigmata	Monogynaspida		Gamasina		Rhodacaroidea	Digamasellidae	Dendrolaelaps	sayedi	Dendrolaelaps sayedi	coll.	assay	SPECIE	118
2231	Arachnida	Acari	Acariformes	Mesostigmata	Trigynaspida		Cercomegistina		Cercomegistoidea	Asternoseiidae	Asterno	laelaps	Asterno laelaps	sap. fun.	obs.	SPECIE	119
2232	Arachnida	Acari	Acariformes	Mesostigmata	Trigynaspida		Cercomegistina		Cercomegistoidea	Asternoseiidae	Asterno	laelaps	Asterno laelaps	sap. fun.	mouth	GENERA	119
2233	Arachnida	Acari	Acariformes	Mesostigmata	Trigynaspida		Cercomegistina		Cercomegistoidea	Asternoseiidae	Asterno	laelaps	Asterno laelaps	mites	mouth	GENERA	119
2234	Arachnida	Acari	Acariformes	Sarcoptiformes	Oribatida	Desmonomatides	Astigmatina		Hemisarcoptoidea	Hyadesiidae	Tyrophagus	palmarum	Tyrophagus palmarum	sap. fun.	obs.	SPECIE	121
2235	Arachnida	Acari	Acariformes	Sarcoptiformes	Oribatida	Desmonomatides	Astigmatina		Acaroidea	Acaridae	Schewiebea	sp.	Schewiebea sp.	sap. fun.	obs.	GENERA	121
2236	Arachnida	Acari	Acariformes	Sarcoptiformes	Oribatida	Desmonomatides	Astigmatina		Hemisarcoptoidea	Hyadesiidae	Tyrophagus	palmarum	Tyrophagus palmarum	sap. fun.	obs.	SPECIE	122
2237	Arachnida	Acari	Acariformes	Sarcoptiformes	Oribatida	Desmonomatides	Astigmatina		Acaroidea	Acaridae	Schewiebea	sp.	Schewiebea sp.	sap. fun.	obs.	GENERA	122
2238	Arachnida	Acari	Acariformes	Sarcoptiformes	Oribatida	Desmonomatides	Brachypylina		Oripodoidea	Haplozetidae	Rostrozetes	flavus	Rostrozetes flavus	litter	obs.	SPECIE	123
2239	Arachnida	Acari	Acariformes	Sarcoptiformes	Oribatida	Mixonomatides			Perlohmannioidea	Perlohmannidae	Perlohmannia	dissimilis	Perlohmannia dissimilis	plant	obs.	SPECIE	124
2240	Arachnida	Acari	Acariformes	Sarcoptiformes	Oribatida	Mixonomatides			Perlohmannioidea	Perlohmannidae	Perlohmannia	dissimilis	Perlohmannia dissimilis	plant	obs.	SPECIE	124
2241	Arachnida	Acari	Acariformes	Sarcoptiformes	Oribatida	Desmonomatides	Brachypylina		Ameronothroidea	Ameronothridae	Alaskozetes	antarcticus	Alaskozetes antarcticus	plant	obs.	SPECIE	126
2242	Arachnida	Acari	Acariformes	Sarcoptiformes	Oribatida	Desmonomatides	Brachypylina		Ameronothroidea	Ameronothridae	Halozetes	belgicae	Halozetes belgicae	plant	obs.	SPECIE	126
2243	Arachnida	Acari	Acariformes	Sarcoptiformes	Endeostigmata				Bimichaeloidea	Nanorchestidae	Nanorchestes	antarticus	Nanorchestes antarticus	plant	obs.	SPECIE	126
2244	Arachnida	Acari	Acariformes	Sarcoptiformes	Endeostigmata				Bimichaeloidea	Nanorchestidae	Nanorchestes	sp.	Nanorchestes sp.	plant	obs.	GENERA	126
2245	Arachnida	Acari	Acariformes	Sarcoptiformes	Endeostigmata				Bimichaeloidea	Nanorchestidae	Nanorchestes	sp.	Nanorchestes sp.	sap. fun.	obs.	GENERA	126
2246	Arachnida	Acari	Acariformes	Sarcoptiformes	Endeostigmata				Bimichaeloidea	Nanorchestidae	Nanorchestes	antarticus	Nanorchestes antarticus	sap. fun.	obs.	SPECIE	126
2247	Arachnida	Acari	Acariformes	Sarcoptiformes	Endeostigmata				Bimichaeloidea	Nanorchestidae	Nanorchestes	antarticus	Nanorchestes antarticus	bac.	obs.	SPECIE	126
2248	Arachnida	Acari	Acariformes	Trombidiformes	Prostigmata	Eupodides			Tydeoidea	Tydeidae	Tydeus	setsukoi	Tydeus setsukoi	bac.	obs.	SPECIE	126
2249	Arachnida	Acari	Acariformes	Trombidiformes	Prostigmata	Eupodides			Tydeoidea	Tydeidae	Tydeus	wadei	Tydeus wadei	bac.	obs.	SPECIE	126
2250	Arachnida	Acari	Acariformes	Trombidiformes	Prostigmata	Eupodides			Eupodoidea	Eupodidae	Eupodes	wisei	Eupodes wisei	bac.	obs.	SPECIE	126
2251	Arachnida	Acari	Acariformes	Trombidiformes	Prostigmata	Eupodides			Eupodoidea	Penthalodidae	Stereotydeus	mollis	Stereotydeus mollis	bac.	obs.	SPECIE	126
2252	Arachnida	Acari	Acariformes	Trombidiformes	Prostigmata	Eupodides			Eupodoidea	Penthalodidae	Stereotydeus	punctatus	Stereotydeus punctatus	bac.	obs.	SPECIE	126
2253	Arachnida	Acari	Acariformes	Trombidiformes	Prostigmata	Eupodides			Eupodoidea	Penthalodidae	Stereotydeus	belli	Stereotydeus belli	bac.	obs.	SPECIE	126
2254	Arachnida	Acari	Acariformes	Trombidiformes	Prostigmata	Eupodides			Eupodoidea	Rhagidiidae	Coccorhagidia	gressitti	Coccorhagidia gressitti	mites	obs.	SPECIE	126
2255	Arachnida	Acari	Acariformes	Sarcoptiformes	Oribatida	Desmonomatides	Brachypylina		Oripodoidea	Oripodidae	Maudheimia	petronia	Maudheimia petronia	plant	obs.	SPECIE	126
2256	Arachnida	Acari	Acariformes	Sarcoptiformes	Oribatida	Desmonomatides	Brachypylina		Ameronothroidea	Ameronothridae	Alaskozetes	antarcticus	Alaskozetes antarcticus	plant	obs.	SPECIE	127
2257	Arachnida	Acari	Acariformes	Sarcoptiformes	Oribatida	Desmonomatides	Brachypylina		Ameronothroidea	Ameronothridae	Halozetes	belgicae	Halozetes belgicae	plant	obs.	SPECIE	127
2258	Arachnida	Acari	Acariformes	Sarcoptiformes	Endeostigmata				Bimichaeloidea	Nanorchestidae	Nanorchestes	antarticus	Nanorchestes antarticus	plant	obs.	SPECIE	127
2259	Arachnida	Acari	Acariformes	Trombidiformes	Prostigmata	Eupodides			Tydeoidea	Tydeidae	Tydeus	tilbrooki	Tydeus tilbrooki	plant	obs.	SPECIE	127
2260	Arachnida	Acari	Acariformes	Sarcoptiformes	Oribatida	Desmonomatides	Brachypylina		Ameronothroidea	Ameronothridae	Alaskozetes	antarcticus	Alaskozetes antarcticus	plant	obs.	SPECIE	128
2261	Arachnida	Acari	Acariformes	Sarcoptiformes	Oribatida	Desmonomatides	Brachypylina		Ameronothroidea	Ameronothridae	Halozetes	belgicae	Halozetes belgicae	plant	obs.	SPECIE	128
2262	Arachnida	Acari	Acariformes	Sarcoptiformes	Endeostigmata				Bimichaeloidea	Nanorchestidae	Nanorchestes	antarticus	Nanorchestes antarticus	plant	obs.	SPECIE	128
2263	Arachnida	Acari	Acariformes	Sarcoptiformes	Endeostigmata				Bimichaeloidea	Nanorchestidae	Speleorchestes	sp.	Speleorchestes sp.	bac.	gut	GENERA	129
2264	Arachnida	Acari	Acariformes	Sarcoptiformes	Endeostigmata				Bimichaeloidea	Nanorchestidae	Speleorchestes	sp.	Speleorchestes sp.	sap. fun.	gut	GENERA	129
2265	Arachnida	Acari	Acariformes	Sarcoptiformes	Endeostigmata				Bimichaeloidea	Nanorchestidae	Nanorchestes	anfibius	Nanorchestes anfibius	plant	assay	SPECIE	129
2266	Arachnida	Acari	Acariformes	Sarcoptiformes	Endeostigmata				Bimichaeloidea	Nanorchestidae	Nanorchestes	sp.	Nanorchestes sp.	plant	assay	GENERA	129
2267	Arachnida	Acari	Acariformes	Sarcoptiformes	Endeostigmata				Bimichaeloidea	Nanorchestidae	Nanorchestes	sp.	Nanorchestes sp.	sap. fun.	assay	GENERA	129
2268	Arachnida	Acari	Acariformes	Sarcoptiformes	Oribatida	Desmonomatides	Brachypylina		Ameronothroidea	Ameronothridae	Ameronothrus	sp.	Ameronothrus sp.	plant	obs.	GENERA	131
2269	Arachnida	Acari	Acariformes	Sarcoptiformes	Oribatida	Desmonomatides	Brachypylina		Oripodoidea	Oripodidae	Maudheimia	sp.	Maudheimia sp.	plant	obs.	GENERA	131
2270	Arachnida	Acari	Acariformes	Sarcoptiformes	Oribatida	Desmonomatides	Brachypylina		Ceratozetoidea	Ceratozetidae	Edwardzetes	elongatus	Edwardzetes elongatus	plant	obs.	SPECIE	132
2271	Arachnida	Acari	Acariformes	Sarcoptiformes	Oribatida	Desmonomatides	Nothrina		Crotonioidea	Malaconothridae	Trimaloconothrus	flagelliformis	Trimaloconothrus flagelliformis	plant	obs.	SPECIE	132
2272	Arachnida	Acari	Acariformes	Sarcoptiformes	Oribatida	Desmonomatides	Brachypylina		Ceratozetoidea	Ceratozetidae	Edwardzetes	elongatus	Edwardzetes elongatus	bac.	obs.	SPECIE	132
2273	Arachnida	Acari	Acariformes	Sarcoptiformes	Oribatida	Desmonomatides	Nothrina		Crotonioidea	Malaconothridae	Trimaloconothrus	flagelliformis	Trimaloconothrus flagelliformis	bac.	obs.	SPECIE	132
2274	Arachnida	Acari	Parasitiformes	Mesostigmata	Monogynaspida		Gamasina		Dermanyssoidea	Laelapidae	Gaeolaelaps	aculeifer	Gaeolaelaps aculeifer	mites	f.p.	SPECIE	134
2275	Arachnida	Acari	Acariformes	Mesostigmata	Monogynaspida		Gamasina	Dermanyssiae	Ascoidea	Ascidae	Lasioseius	bispinosus	Lasioseius bispinosus	mites	f.p.	SPECIE	134
2276	Arachnida	Acari	Parasitiformes	Mesostigmata	Monogynaspida		Gamasina	Parasitiae	Parasitoidea	Parasitidae	Parasitus	fimetorum	Parasitus fimetorum	mites	f.p.	SPECIE	134
2277	Arachnida	Acari	Acariformes	Mesostigmata	Monogynaspida		Gamasina	Dermanyssiae	Ascoidea	Ascidae	Lasioseius	scapulatus	Lasioseius scapulatus	m.fau	assay	SPECIE	136
2278	Arachnida	Acari	Acariformes	Trombidiformes	Prostigmata	Anystides	Anystina		Caeculoidea	Caeculidae	Cacculus	sp.	Cacculus sp.	sap. fun.	assay	GENERA	137
2279	Arachnida	Acari	Acariformes	Sarcoptiformes	Oribatida	Desmonomatides	Astigmatina		Hemisarcoptoidea	Hyadesiidae	Tyrophagus	zaehvatkini	Tyrophagus zaehvatkini	m.fau	assay	SPECIE	138
2280	Arachnida	Acari	Acariformes	Sarcoptiformes	Oribatida	Desmonomatides	Astigmatina		Hemisarcoptoidea	Hyadesiidae	Tyrophagus	similis	Tyrophagus sp.	m.fau	assay	GENERA	138
2281	Arachnida	Acari	Acariformes	Sarcoptiformes	Oribatida	Desmonomatides	Astigmatina		Acaroidea	Acaridae	Rhizoglyphus	echinopus	Rhizoglyphus echinopus	m.fau	assay	SPECIE	140
2282	Arachnida	Acari	Parasitiformes	Mesostigmata	Monogynaspida		Heatherellina		Heatherelloidea	Heatherellidae	Heatherela	sp.	Heatherela sp.	m.fau	obs.	GENERA	143
2283	Arachnida	Acari	Parasitiformes	Mesostigmata	Monogynaspida		Uropodina	Uropodiae	Uropodoidea	Dinychidae	Uroobovella	pyriformis	Uroobovella pyriformis	m.fau	obs.	SPECIE	144
2284	Arachnida	Acari	Parasitiformes	Mesostigmata	Monogynaspida		Gamasina	Epiicriae	Zerconoidea	Zerconidae	Parazercon	radiatus	Parazercon radiatus	m.fau	f.p.	SPECIE	145
2285	Arachnida	Acari	Parasitiformes	Mesostigmata	Monogynaspida		Gamasina	Epiicriae	Zerconoidea	Zerconidae	Parazercon	radiatus	Parazercon radiatus	enchy.	f.p.	SPECIE	145
2286	Arachnida	Acari	Parasitiformes	Mesostigmata	Monogynaspida		Gamasina	Epiicriae	Zerconoidea	Zerconidae	Zercon	sp.	Zercon sp.	m.fau	f.p.	GENERA	145
2287	Arachnida	Acari	Parasitiformes	Mesostigmata	Monogynaspida		Gamasina	Epiicriae	Zerconoidea	Zerconidae	Zercon	sp.	Zercon sp.	enchy.	f.p.	GENERA	145
2288	Arachnida	Acari	Parasitiformes	Mesostigmata	Monogynaspida		Gamasina	Epiicriae	Zerconoidea	Zerconidae	Parazercon	radiatus	Parazercon radiatus	m.fau	f.p.	SPECIE	145
2289	Arachnida	Acari	Parasitiformes	Mesostigmata	Monogynaspida		Gamasina	Epiicriae	Zerconoidea	Zerconidae	Zercon	zelawaiensis	Zercon zelawaiensis	m.fau	f.p.	SPECIE	145
2290	Arachnida	Acari	Parasitiformes	Mesostigmata	Monogynaspida		Gamasina		Veigaioidea	Veigaiidae	Veigaia	sp.	Veigaia sp.	coll.	obs.	GENERA	146
2291	Arachnida	Acari	Parasitiformes	Mesostigmata	Monogynaspida		Gamasina		Veigaioidea	Veigaiidae	Veigaia	sp.	Veigaia sp.	mites	obs.	GENERA	146
2292	Arachnida	Acari	Acariformes	Mesostigmata	Monogynaspida		Gamasina	Dermanyssiae	Ascoidea	Ascidae	Arctoseius	cetratus	Arctoseius cetratus	m.fau	obs.	SPECIE	146
2293	Arachnida	Acari	Acariformes	Mesostigmata	Monogynaspida		Gamasina	Dermanyssiae	Ascoidea	Ascidae	Arctoseius	cetratus	Arctoseius cetratus	coll.	obs.	SPECIE	146
2294	Arachnida	Acari	Acariformes	Mesostigmata	Monogynaspida		Gamasina	Dermanyssiae	Ascoidea	Ascidae	Arctoseius	cetratus	Arctoseius cetratus	eggs	obs.	SPECIE	146
2295	Arachnida	Acari	Parasitiformes	Mesostigmata	Monogynaspida		Gamasina		Veigaioidea	Veigaiidae	Veigaia	sp.	Veigaia sp.	coll.	obs.	GENERA	147
2296	Arachnida	Acari	Parasitiformes	Mesostigmata	Monogynaspida		Gamasina		Veigaioidea	Veigaiidae	Veigaia	sp.	Veigaia sp.	mites	obs.	GENERA	147
2297	Arachnida	Acari	Parasitiformes	Mesostigmata	Monogynaspida		Gamasina	Parasitiae	Parasitoidea	Parasitidae	Pergamasus	runciger	Pergamasus runciger	coll.	f.p.	SPECIE	148
2298	Arachnida	Acari	Parasitiformes	Mesostigmata	Monogynaspida		Gamasina	Parasitiae	Parasitoidea	Parasitidae	Pergamasus	runciger	Pergamasus runciger	mites	f.p.	SPECIE	148
2299	Arachnida	Acari	Parasitiformes	Mesostigmata	Monogynaspida		Gamasina	Parasitiae	Parasitoidea	Parasitidae	Pergamasus	runciger	Pergamasus runciger	larvae	f.p.	SPECIE	148
2300	Arachnida	Acari	Parasitiformes	Mesostigmata	Monogynaspida		Gamasina	Parasitiae	Parasitoidea	Parasitidae	Pergamasus	runciger	Pergamasus runciger	m.fau	f.p.	SPECIE	148
2301	Arachnida	Acari	Parasitiformes	Mesostigmata	Monogynaspida		Gamasina	Parasitiae	Parasitoidea	Parasitidae	Pergamasus	runciger	Pergamasus runciger	enchy.	f.p.	SPECIE	148
2302	Arachnida	Acari	Parasitiformes	Mesostigmata	Monogynaspida		Gamasina	Parasitiae	Parasitoidea	Parasitidae	Pergamasus	runciger	Pergamasus runciger	eggs	f.p.	SPECIE	148
2303	Arachnida	Acari	Parasitiformes	Mesostigmata	Monogynaspida		Gamasina		Rhodacaroidea	Rhodacaridae	Rhodacarus	roseus	Rhodacarus roseus	coll.	f.p.	SPECIE	148
2304	Arachnida	Acari	Parasitiformes	Mesostigmata	Monogynaspida		Gamasina		Rhodacaroidea	Rhodacaridae	Rhodacarus	roseus	Rhodacarus roseus	mites	f.p.	SPECIE	148
2305	Arachnida	Acari	Parasitiformes	Mesostigmata	Monogynaspida		Gamasina		Rhodacaroidea	Rhodacaridae	Rhodacarellus	sileciacus	Rhodacarellus sileciacus	coll.	f.p.	SPECIE	148
2306	Arachnida	Acari	Parasitiformes	Mesostigmata	Monogynaspida		Gamasina		Eviphidoidea	Macrochelidae	Macrocheles	glaber	Macrocheles glaber	eggs	f.p.	SPECIE	148
2307	Arachnida	Acari	Parasitiformes	Mesostigmata	Monogynaspida		Gamasina		Eviphidoidea	Macrochelidae	Macrocheles	glaber	Macrocheles glaber	larvae	f.p.	SPECIE	148
2308	Arachnida	Acari	Parasitiformes	Mesostigmata	Monogynaspida		Gamasina		Eviphidoidea	Macrochelidae	Macrocheles	glaber	Macrocheles glaber	enchy.	f.p.	SPECIE	148
2309	Arachnida	Acari	Parasitiformes	Mesostigmata	Monogynaspida		Gamasina		Rhodacaroidea	Rhodacaridae	Dendroseius	reticulatus	Dendroseius reticulatus	coll.	f.p.	SPECIE	148
2310	Arachnida	Acari	Parasitiformes	Mesostigmata	Monogynaspida		Gamasina		Rhodacaroidea	Rhodacaridae	Dendroseius	reticulatus	Dendroseius reticulatus	mites	f.p.	SPECIE	148
2311	Arachnida	Acari	Acariformes	Mesostigmata	Monogynaspida		Gamasina	Dermanyssiae	Ascoidea	Ascidae	Arctoseius	cetratus	Arctoseius cetratus	mites	f.p.	SPECIE	148
2312	Arachnida	Acari	Parasitiformes	Mesostigmata	Monogynaspida		Gamasina	Parasitiae	Parasitoidea	Parasitidae	Pergamasus	runciger	Pergamasus runciger	m.fau	f.p.	SPECIE	148
2313	Arachnida	Acari	Parasitiformes	Mesostigmata	Monogynaspida		Gamasina	Parasitiae	Parasitoidea	Parasitidae	Pergamasus	runciger	Pergamasus runciger	eggs	f.p.	SPECIE	148
2314	Arachnida	Acari	Parasitiformes	Mesostigmata	Monogynaspida		Gamasina	Parasitiae	Parasitoidea	Parasitidae	Pergamasus	runciger	Pergamasus runciger	larvae	f.p.	SPECIE	148
2315	Arachnida	Acari	Parasitiformes	Mesostigmata	Monogynaspida		Gamasina	Parasitiae	Parasitoidea	Parasitidae	Pergamasus	runciger	Pergamasus runciger	mites	f.p.	SPECIE	148
2316	Arachnida	Acari	Parasitiformes	Mesostigmata	Monogynaspida		Gamasina	Parasitiae	Parasitoidea	Parasitidae	Pergamasus	runciger	Pergamasus runciger	coll.	f.p.	SPECIE	148
2317	Arachnida	Acari	Parasitiformes	Mesostigmata	Monogynaspida		Gamasina	Parasitiae	Parasitoidea	Parasitidae	Pergamasus	diversus	Pergamasus diversus	m.fau	f.p.	SPECIE	148
2318	Arachnida	Acari	Parasitiformes	Mesostigmata	Monogynaspida		Gamasina	Parasitiae	Parasitoidea	Parasitidae	Pergamasus	diversus	Pergamasus diversus	eggs	f.p.	SPECIE	148
2319	Arachnida	Acari	Parasitiformes	Mesostigmata	Monogynaspida		Gamasina	Parasitiae	Parasitoidea	Parasitidae	Pergamasus	diversus	Pergamasus diversus	enchy.	f.p.	SPECIE	148
2320	Arachnida	Acari	Parasitiformes	Mesostigmata	Monogynaspida		Gamasina	Parasitiae	Parasitoidea	Parasitidae	Pergamasus	diversus	Pergamasus diversus	larvae	f.p.	SPECIE	148
2321	Arachnida	Acari	Parasitiformes	Mesostigmata	Monogynaspida		Gamasina	Parasitiae	Parasitoidea	Parasitidae	Pergamasus	diversus	Pergamasus diversus	mites	f.p.	SPECIE	148
2322	Arachnida	Acari	Parasitiformes	Mesostigmata	Monogynaspida		Gamasina	Parasitiae	Parasitoidea	Parasitidae	Pergamasus	diversus	Pergamasus diversus	coll.	f.p.	SPECIE	148
2323	Arachnida	Acari	Parasitiformes	Mesostigmata	Monogynaspida		Gamasina		Dermanyssoidea	Laelapidae	Hypoaspis	aculeifer	Hypoaspis aculeifer	m.fau	f.p.	SPECIE	148
2324	Arachnida	Acari	Parasitiformes	Mesostigmata	Monogynaspida		Gamasina		Dermanyssoidea	Laelapidae	Hypoaspis	aculeifer	Hypoaspis aculeifer	eggs	f.p.	SPECIE	148
2325	Arachnida	Acari	Parasitiformes	Mesostigmata	Monogynaspida		Gamasina		Dermanyssoidea	Laelapidae	Hypoaspis	aculeifer	Hypoaspis aculeifer	enchy.	f.p.	SPECIE	148
2326	Arachnida	Acari	Parasitiformes	Mesostigmata	Monogynaspida		Gamasina		Dermanyssoidea	Laelapidae	Hypoaspis	aculeifer	Hypoaspis aculeifer	larvae	f.p.	SPECIE	148
2327	Arachnida	Acari	Parasitiformes	Mesostigmata	Monogynaspida		Gamasina		Dermanyssoidea	Laelapidae	Hypoaspis	aculeifer	Hypoaspis aculeifer	mites	f.p.	SPECIE	148
2328	Arachnida	Acari	Parasitiformes	Mesostigmata	Monogynaspida		Gamasina		Dermanyssoidea	Laelapidae	Hypoaspis	aculeifer	Hypoaspis aculeifer	coll.	f.p.	SPECIE	148
2329	Arachnida	Acari	Parasitiformes	Mesostigmata	Monogynaspida		Gamasina		Rhodacaroidea	Rhodacaridae			RHODACARIDAE	coll.	f.p.	FAMILY	148
2330	Arachnida	Acari	Parasitiformes	Mesostigmata	Monogynaspida		Gamasina		Rhodacaroidea	Rhodacaridae			RHODACARIDAE	mites	f.p.	FAMILY	148
2331	Arachnida	Acari	Parasitiformes	Mesostigmata	Monogynaspida		Gamasina		Rhodacaroidea	Rhodacaridae			RHODACARIDAE	m.fau	f.p.	FAMILY	148
2332	Arachnida	Acari	Parasitiformes	Mesostigmata	Monogynaspida		Gamasina		Rhodacaroidea	Digamasellidae	Dendrolaelaps	sp.	Dendrolaelaps sp.	eggs	obs.	GENERA	150
2333	Arachnida	Acari	Parasitiformes	Mesostigmata	Monogynaspida		Gamasina		Rhodacaroidea	Digamasellidae	Dendrolaelaps	sp.	Dendrolaelaps sp.	larvae	obs.	GENERA	150
2334	Arachnida	Acari	Parasitiformes	Mesostigmata	Monogynaspida		Gamasina		Rhodacaroidea	Ologamasidae	Gamasellus	concinnus	Gamasellus concinnus	coll.	assay	SPECIE	152
2335	Arachnida	Acari	Parasitiformes	Mesostigmata	Monogynaspida		Gamasina		Rhodacaroidea	Ologamasidae	Euepicriurus	filamentosus	Euepicriurus filamentosus	coll.	assay	SPECIE	152
2336	Arachnida	Acari	Parasitiformes	Mesostigmata	Monogynaspida		Gamasina		Rhodacaroidea	Ologamasidae	Athiasella	dentata	Athiasella dentata	coll.	assay	SPECIE	152
2337	Arachnida	Acari	Parasitiformes	Mesostigmata	Monogynaspida		Gamasina		Rhodacaroidea	Ologamasidae	Gamasiphis	fornicatus	Gamasiphis fornicatus	mites	assay	SPECIE	152
2338	Arachnida	Acari	Parasitiformes	Mesostigmata	Monogynaspida		Gamasina		Rhodacaroidea	Ologamasidae	Acugamasus	semipunctatus	Acugamasus semipunctatus	mites	assay	SPECIE	152
2339	Arachnida	Acari	Parasitiformes	Mesostigmata	Monogynaspida		Gamasina		Rhodacaroidea	Ologamasidae	Gamasiphoides	propinquus	Gamasiphoides propinquus	mites	assay	SPECIE	152
2340	Arachnida	Acari	Parasitiformes	Mesostigmata	Monogynaspida		Gamasina		Rhodacaroidea	Ologamasidae	Acugamasus	semipunctatus	Acugamasus semipunctatus	mites	obs.	SPECIE	153
2341	Arachnida	Acari	Parasitiformes	Mesostigmata	Monogynaspida		Gamasina		Rhodacaroidea	Ologamasidae	Gamasellus	tragardhi	Gamasellus tragardhi	mites	obs.	SPECIE	153
2342	Arachnida	Acari	Parasitiformes	Mesostigmata	Monogynaspida		Gamasina		Rhodacaroidea	Ologamasidae	Gamasellus	tragardhi	Gamasellus tragardhi	coll.	obs.	SPECIE	153
2343	Arachnida	Acari	Parasitiformes	Mesostigmata	Monogynaspida		Gamasina		Rhodacaroidea	Ologamasidae	Geogamasus	minimus	Geogamasus minimus	mites	obs.	SPECIE	153
2344	Arachnida	Acari	Parasitiformes	Mesostigmata	Monogynaspida		Gamasina		Rhodacaroidea	Ologamasidae	Geogamasus	howardi	Geogamasus howardi	mites	obs.	SPECIE	153
2345	Arachnida	Acari	Parasitiformes	Mesostigmata	Monogynaspida		Gamasina		Rhodacaroidea	Ologamasidae	Gamasiphis	propinquus	Gamasiphis propinquus	carrion	obs.	SPECIE	153
2346	Arachnida	Acari	Parasitiformes	Mesostigmata	Monogynaspida		Gamasina		Rhodacaroidea	Ologamasidae	Gamasiphis	propinquus	Gamasiphis propinquus	mites	obs.	SPECIE	153
2347	Arachnida	Acari	Parasitiformes	Mesostigmata	Monogynaspida		Gamasina		Rhodacaroidea	Ologamasidae	Gamasiphis	saccus	Gamasiphis saccus	mites	obs.	SPECIE	153
2348	Arachnida	Acari	Parasitiformes	Mesostigmata	Monogynaspida		Gamasina		Rhodacaroidea	Ologamasidae	Gamasiphis	fornicatus	Gamasiphis fornicatus	mites	obs.	SPECIE	153
2349	Arachnida	Acari	Parasitiformes	Mesostigmata	Monogynaspida		Gamasina		Rhodacaroidea	Ologamasidae	Gamasellus	concinnus	Gamasellus concinnus	carrion	obs.	SPECIE	153
2350	Arachnida	Acari	Parasitiformes	Mesostigmata	Monogynaspida		Gamasina		Rhodacaroidea	Ologamasidae	Gamasellus	concinnus	Gamasellus concinnus	mites	obs.	SPECIE	153
2351	Arachnida	Acari	Parasitiformes	Mesostigmata	Monogynaspida		Gamasina		Rhodacaroidea	Ologamasidae	Gamasellus	concinnus	Gamasellus concinnus	coll.	obs.	SPECIE	153
2352	Arachnida	Acari	Parasitiformes	Mesostigmata	Monogynaspida		Gamasina		Rhodacaroidea	Ologamasidae	Athiasella	dentata	Athiasella dentata	m.fau	obs.	SPECIE	153
2353	Arachnida	Acari	Parasitiformes	Mesostigmata	Monogynaspida		Gamasina		Rhodacaroidea	Ologamasidae	Athiasella	dentata	Athiasella dentata	mites	obs.	SPECIE	153
2354	Arachnida	Acari	Parasitiformes	Mesostigmata	Monogynaspida		Gamasina		Rhodacaroidea	Ologamasidae	Athiasella	dentata	Athiasella dentata	coll.	obs.	SPECIE	153
2355	Arachnida	Acari	Parasitiformes	Mesostigmata	Monogynaspida		Gamasina		Rhodacaroidea	Ologamasidae	Euepicriurus	filamentosus	Euepicriurus filamentosus	mites	obs.	SPECIE	153
2356	Arachnida	Acari	Parasitiformes	Mesostigmata	Monogynaspida		Gamasina		Rhodacaroidea	Ologamasidae	Euepicriurus	filamentosus	Euepicriurus filamentosus	coll.	obs.	SPECIE	153
2357	Arachnida	Acari	Parasitiformes	Mesostigmata	Monogynaspida		Gamasina		Eviphidoidea	Parholaspididae	Parholaspulus	ochraeus	Parholaspulus ochraeus	m.fau	obs.	SPECIE	153
2358	Arachnida	Acari	Parasitiformes	Mesostigmata	Monogynaspida		Gamasina		Eviphidoidea	Parholaspididae	Parholaspulus	ochraeus	Parholaspulus ochraeus	coll.	obs.	SPECIE	153
2359	Arachnida	Acari	Parasitiformes	Mesostigmata	Monogynaspida		Gamasina		Eviphidoidea	Parholaspididae	Parholaspulus	ochraeus	Parholaspulus ochraeus	mites	obs.	SPECIE	153
2360	Arachnida	Acari	Acariformes	Mesostigmata	Monogynaspida		Gamasina	Dermanyssiae	Ascoidea	Ascidae	Arctoseius	cetratus	Arctoseius cetratus	m.fau	obs.	SPECIE	156
2361	Arachnida	Acari	Acariformes	Mesostigmata	Monogynaspida		Gamasina	Dermanyssiae	Ascoidea	Ascidae	Arctoseius	cetratus	Arctoseius cetratus	coll.	obs.	SPECIE	156
2362	Arachnida	Acari	Acariformes	Mesostigmata	Monogynaspida		Gamasina	Dermanyssiae	Ascoidea	Ascidae	Arctoseius	cetratus	Arctoseius cetratus	eggs	obs.	SPECIE	156
2363	Arachnida	Acari	Acariformes	Mesostigmata	Monogynaspida		Gamasina	Dermanyssiae	Ascoidea	Ascidae	Iphidiozercon	corticalis	Iphidiozercon corticalis	m.fau	assay	SPECIE	158
2364	Arachnida	Acari	Acariformes	Mesostigmata	Monogynaspida		Gamasina	Dermanyssiae	Ascoidea	Ascidae	Protogamasellus	sp.	Protogamasellus sp.	m.fau	assay	GENERA	159
2365	Arachnida	Acari	Acariformes	Mesostigmata	Monogynaspida		Gamasina	Dermanyssiae	Ascoidea	Ascidae	Gamasellodes	sp.	Gamasellodes sp.	m.fau	assay	GENERA	159
2366	Arachnida	Acari	Acariformes	Mesostigmata	Monogynaspida		Gamasina	Dermanyssiae	Ascoidea	Ascidae	Protogamasellus	sp.	Protogamasellus sp.	coll.	assay	GENERA	159
2367	Arachnida	Acari	Acariformes	Mesostigmata	Monogynaspida		Gamasina	Dermanyssiae	Ascoidea	Ascidae	Gamasellodes	sp.	Gamasellodes sp.	coll.	assay	GENERA	159
2368	Arachnida	Acari	Acariformes	Mesostigmata	Monogynaspida		Gamasina	Dermanyssiae	Ascoidea	Ascidae	Protogamasellus	sp.	Protogamasellus sp.	m.fau	assay	GENERA	160
2369	Arachnida	Acari	Acariformes	Mesostigmata	Monogynaspida		Gamasina	Dermanyssiae	Ascoidea	Ascidae	Gamasellodes	sp.	Gamasellodes sp.	m.fau	assay	GENERA	160
2370	Arachnida	Acari	Acariformes	Mesostigmata	Monogynaspida		Gamasina	Dermanyssiae	Ascoidea	Ascidae	Protogamasellus	sp.	Protogamasellus sp.	coll.	assay	GENERA	160
2371	Arachnida	Acari	Acariformes	Mesostigmata	Monogynaspida		Gamasina	Dermanyssiae	Ascoidea	Ascidae	Gamasellodes	sp.	Gamasellodes sp.	coll.	assay	GENERA	160
2372	Arachnida	Acari	Acariformes	Mesostigmata	Monogynaspida		Gamasina	Dermanyssiae	Ascoidea	Ascidae	Protogamasellus	mica	Protogamasellus mica	sap. fun.	obs.	SPECIE	162
2373	Arachnida	Acari	Acariformes	Mesostigmata	Monogynaspida		Gamasina	Dermanyssiae	Ascoidea	Ascidae	Lasioseius	sp.	Lasioseius sp.	m.fau	obs.	GENERA	162
2374	Arachnida	Acari	Acariformes	Mesostigmata	Monogynaspida		Gamasina	Dermanyssiae	Ascoidea	Ascidae	Lasioseius	sp.	Lasioseius sp.	coll.	obs.	GENERA	162
2375	Arachnida	Acari	Acariformes	Mesostigmata	Monogynaspida		Gamasina	Dermanyssiae	Ascoidea	Ascidae	Lasioseius	sp.	Lasioseius sp.	sap. fun.	obs.	GENERA	162
2376	Arachnida	Acari	Parasitiformes	Mesostigmata	Monogynaspida		Gamasina	Dermanyssiae	Phytoseioidea	Podocinidae	Podocinum	pacificum	Podocinum pacificum	coll.	assay	SPECIE	163
2377	Arachnida	Acari	Parasitiformes	Mesostigmata	Monogynaspida		Gamasina	Dermanyssiae	Phytoseioidea	Podocinidae	Podocinum	sagax	Podocinum sagax	coll.	assay	SPECIE	163
2378	Arachnida	Acari	Parasitiformes	Mesostigmata	Monogynaspida		Gamasina	Dermanyssiae	Phytoseioidea	Podocinidae	Podocinum	sagax	Podocinum sagax	mites	assay	SPECIE	163
2379	Arachnida	Acari	Acariformes	Trombidiformes	Sphaerolichida					Sphaerolichidae	Sphaerolichus	sp.	Sphaerolichos sp.	sap. fun.	gut	GENERA	164
2380	Arachnida	Acari	Acariformes	Trombidiformes	Prostigmata	Labidostomatides			Labidostomatoidea	Labidostomidae	Nicotiella	cornuta	Nicotiella cornuta	coll.	obs.	SPECIE	165
2381	Arachnida	Acari	Acariformes	Trombidiformes	Prostigmata	Labidostomatides			Labidostomatoidea	Labidostomidae	Nicotiella	cornuta	Nicotiella cornuta	mites	obs.	SPECIE	165
2382	Arachnida	Acari	Acariformes	Trombidiformes	Prostigmata	Labidostomatides			Labidostomatoidea	Labidostomidae	Nicotiella	denticulata	Nicotiella denticulata	coll.	obs.	SPECIE	165
2383	Arachnida	Acari	Acariformes	Trombidiformes	Prostigmata	Labidostomatides			Labidostomatoidea	Labidostomidae	Nicotiella	denticulata	Nicotiella denticulata	mites	obs.	SPECIE	165
2384	Arachnida	Acari	Acariformes	Trombidiformes	Prostigmata	Eupodides			Bdelloidea	Bdellidae	Bdellodes	lapidaria	Bdellodes lapidaria	coll.	assay	SPECIE	166
2385	Arachnida	Acari	Acariformes	Trombidiformes	Prostigmata	Anystides	Parasitengonina	Trombididae	Trombidioidea	Eutrombidiidae	Eutrombidium	locostarum	Eutrombidium locostarum	eggs	obs.	SPECIE	168
2386	Arachnida	Acari	Acariformes	Sarcoptiformes	Oribatida	Enarthronoides			Hypochthonioidea	Hypochthoniidae	Hypochthonius	rufulus	Hypochthonius rufulus	sap. fun.	f.p.	SPECIE	169
2387	Arachnida	Acari	Acariformes	Sarcoptiformes	Oribatida	Enarthronoides			Hypochthonioidea	Hypochthoniidae	Hypochthonius	rufulus	Hypochthonius rufulus	bac.	obs.	SPECIE	170
2388	Arachnida	Acari	Acariformes	Sarcoptiformes	Oribatida	Desmonomatides	Brachypylina		Oppioidea	Oppiidae	Oppia	neerlandica	Oppia neerlandica	sap. fun.	obs.	SPECIE	170
2389	Arachnida	Acari	Acariformes	Sarcoptiformes	Oribatida	Desmonomatides	Brachypylina		Oppioidea	Oppiidae	Oppia	nitens	Oppia nitens	sap. fun.	obs.	SPECIE	170
2390	Arachnida	Acari	Acariformes	Sarcoptiformes	Oribatida	Enarthronoides			Hypochthonioidea	Hypochthoniidae	Hypochthonius	luteus	Hypochthonius luteus	carrion	obs.	SPECIE	171
2391	Arachnida	Acari	Acariformes	Sarcoptiformes	Oribatida	Enarthronoides			Hypochthonioidea	Hypochthoniidae	Hypochthonius	luteus	Hypochthonius luteus	carrion	obs.	SPECIE	172
2392	Arachnida	Acari	Acariformes	Sarcoptiformes	Oribatida	Mixonomatides			Epilohmannioidea	Epilohmanniidae	Epilohmannia	sp.	Epilohmannia sp.	litter	obs.	GENERA	173
2393	Arachnida	Acari	Acariformes	Sarcoptiformes	Oribatida	Mixonomatides			Phthiracaroidea	Phthiracaridae	Phthiracarus	borealis	Phthiracarus borealis	litter	assay	SPECIE	174
2394	Arachnida	Acari	Acariformes	Sarcoptiformes	Oribatida	Desmonomatides	Nothrina		Crotonioidea	Camisiidae	Platynothrus	peltifer	Platynothrus peltifer	sap. fun.	obs.	SPECIE	175
2395	Arachnida	Acari	Acariformes	Sarcoptiformes	Oribatida	Desmonomatides	Nothrina		Crotonioidea	Camisiidae	Platynothrus	peltifer	Platynothrus peltifer	litter	obs.	SPECIE	175
2396	Arachnida	Acari	Acariformes	Sarcoptiformes	Oribatida	Desmonomatides	Nothrina		Crotonioidea	Camisiidae	Platynothrus	peltifer	Platynothrus peltifer	sap. fun.	obs.	SPECIE	175
2397	Arachnida	Acari	Acariformes	Sarcoptiformes	Oribatida	Desmonomatides	Nothrina		Crotonioidea	Camisiidae	Platynothrus	peltifer	Platynothrus peltifer	litter	enzymes	SPECIE	176
2398	Arachnida	Acari	Acariformes	Sarcoptiformes	Oribatida	Desmonomatides	Nothrina		Crotonioidea	Camisiidae	Platynothrus	peltifer	Platynothrus peltifer	sap. fun.	enzymes	SPECIE	176
2399	Arachnida	Acari	Acariformes	Sarcoptiformes	Oribatida	Desmonomatides	Nothrina		Crotonioidea	Nothridae	Nothrus	sp.	Nothrus sp.	litter	enzymes	GENERA	176
2400	Arachnida	Acari	Acariformes	Sarcoptiformes	Oribatida	Desmonomatides	Nothrina		Crotonioidea	Nothridae	Nothrus	sp.	Nothrus sp.	sap. fun.	enzymes	GENERA	176
2401	Arachnida	Acari	Acariformes	Sarcoptiformes	Oribatida	Desmonomatides	Brachypylina		Galumnoidea	Galumnidae	Galumna	sp.	Galumna sp.	carrion	obs.	GENERA	179
2402	Arachnida	Acari	Acariformes	Sarcoptiformes	Oribatida	Desmonomatides	Brachypylina		Oribatelloidea	Oribatellidae	Oribatella	sp.	Oribatella sp.	bac.	obs.	GENERA	179
2403	Arachnida	Acari	Acariformes	Sarcoptiformes	Oribatida	Desmonomatides	Brachypylina		Ceratozetoidea	Chamobatidae	Chamobates	sp.	Chamobates sp.	carrion	obs.	GENERA	179
2404	Arachnida	Acari	Acariformes	Sarcoptiformes	Oribatida	Desmonomatides	Brachypylina		Ceratozetoidea	Ceratozetidae	Trichoribates	trimaculatus	Trichoribates trimaculatus	bac.	obs.	SPECIE	179
2405	Arachnida	Acari	Acariformes	Sarcoptiformes	Oribatida	Desmonomatides	Brachypylina		Ceratozetoidea	Ceratozetidae	Trichoribates	trimaculatus	Trichoribates trimaculatus	sap. fun.	obs.	SPECIE	179
2406	Arachnida	Acari	Acariformes	Sarcoptiformes	Oribatida	Desmonomatides	Brachypylina		Ceratozetoidea	Ceratozetidae	Trichoribates	trimaculatus	Trichoribates trimaculatus	litter	obs.	SPECIE	179
2407	Arachnida	Acari	Acariformes	Sarcoptiformes	Oribatida	Desmonomatides	Brachypylina		Ceratozetoidea	Ceratozetidae	Edwardzetes	edwardsii	Edwardzetes edwardsii	plant	obs.	SPECIE	179
2408	Arachnida	Acari	Acariformes	Sarcoptiformes	Oribatida	Desmonomatides	Brachypylina		Ceratozetoidea	Ceratozetidae	Melanozetes	mollicomus	Melanozetes mollicomus	plant	obs.	SPECIE	179
2409	Arachnida	Acari	Acariformes	Sarcoptiformes	Oribatida	Desmonomatides	Brachypylina		Oripodoidea	Scheloribatidae	Scheloribates	pallidus	Scheloribates pallidus	carrion	obs.	SPECIE	179
2410	Arachnida	Acari	Acariformes	Sarcoptiformes	Oribatida	Desmonomatides	Brachypylina		Oripodoidea	Scheloribatidae	Scheloribates	pallidus	Scheloribates pallidus	sap. fun.	obs.	SPECIE	179
2411	Arachnida	Acari	Acariformes	Sarcoptiformes	Oribatida	Desmonomatides	Brachypylina		Oripodoidea	Oripodidae	Dometorina	plantivaga	Dometorina plantivaga	plant	obs.	SPECIE	179
2412	Arachnida	Acari	Acariformes	Sarcoptiformes	Oribatida	Desmonomatides	Brachypylina		Cymbaeremaeoidea	Cymbaeremaeidae	Cymberemaeus	cymba	Cymberemaeus cymba	carrion	obs.	SPECIE	179
2413	Arachnida	Acari	Acariformes	Sarcoptiformes	Oribatida	Desmonomatides	Brachypylina		Oppioidea	Oppiidae	Oppia	subpectinata	Oppia subpectinata	carrion	obs.	SPECIE	179
2414	Arachnida	Acari	Acariformes	Sarcoptiformes	Oribatida	Desmonomatides	Brachypylina		Oppioidea	Oppiidae	Oppiella	ornata	Oppiella ornata	carrion	obs.	SPECIE	179
2415	Arachnida	Acari	Acariformes	Sarcoptiformes	Oribatida	Desmonomatides	Brachypylina		Oppioidea	Oppiidae	Oppiella	ornata	Oppiella ornata	bac.	obs.	SPECIE	179
2416	Arachnida	Acari	Acariformes	Sarcoptiformes	Oribatida	Desmonomatides	Brachypylina		Oppioidea	Oppiidae	Oppiella	nova	Oppiella nova	bac.	obs.	SPECIE	179
2417	Arachnida	Acari	Acariformes	Sarcoptiformes	Oribatida	Desmonomatides	Brachypylina		Oppioidea	Thyrisomidae	Banksinoma	lanceolata	Banksinoma lanceolata	bac.	obs.	SPECIE	179
2418	Arachnida	Acari	Acariformes	Sarcoptiformes	Oribatida	Desmonomatides	Brachypylina		Polypterozetoidea	Tectocepheidae	Tectocepheus	velatus	Tectocepheus velatus	bac.	obs.	SPECIE	179
2419	Arachnida	Acari	Acariformes	Sarcoptiformes	Oribatida	Desmonomatides	Brachypylina		Carabodoidea	Carabodidae	Carabodes	labyrinthicus	Carabodes labyrinthicus	litter	obs.	SPECIE	179
2420	Arachnida	Acari	Acariformes	Sarcoptiformes	Oribatida	Desmonomatides	Brachypylina		Carabodoidea	Carabodidae	Carabodes	labyrinthicus	Carabodes labyrinthicus	sap. fun.	obs.	SPECIE	179
2421	Arachnida	Acari	Acariformes	Sarcoptiformes	Oribatida	Desmonomatides	Brachypylina		Carabodoidea	Carabodidae	Carabodes	femoralis	Carabodes femoralis	sap. fun.	obs.	SPECIE	179
2422	Arachnida	Acari	Acariformes	Sarcoptiformes	Oribatida	Desmonomatides	Brachypylina		Carabodoidea	Carabodidae	Carabodes	areolatus	Carabodes areolatus	litter	obs.	SPECIE	179
2423	Arachnida	Acari	Acariformes	Sarcoptiformes	Oribatida	Desmonomatides	Brachypylina		Gustavioidea	Liacaridae	Liacarus	subterraneus	Liacarus subterraneus	carrion	obs.	SPECIE	179
2424	Arachnida	Acari	Acariformes	Sarcoptiformes	Oribatida	Desmonomatides	Brachypylina		Gustavioidea	Liacaridae	Liacarus	subterraneus	Liacarus subterraneus	litter	obs.	SPECIE	179
2425	Arachnida	Acari	Acariformes	Sarcoptiformes	Oribatida	Desmonomatides	Brachypylina		Gustavioidea	Liacaridae	Liacarus	coracinus	Liacarus coracinus	carrion	obs.	SPECIE	179
2426	Arachnida	Acari	Acariformes	Sarcoptiformes	Oribatida	Desmonomatides	Brachypylina		Gustavioidea	Liacaridae	Liacarus	coracinus	Liacarus coracinus	bac.	obs.	SPECIE	179
2427	Arachnida	Acari	Acariformes	Sarcoptiformes	Oribatida	Desmonomatides	Brachypylina		Gustavioidea	Liacaridae	Liacarus	coracinus	Liacarus coracinus	sap. fun.	obs.	SPECIE	179
2428	Arachnida	Acari	Acariformes	Sarcoptiformes	Oribatida	Desmonomatides	Brachypylina		Damaeoidea	Damaeidae	Damaeus	clavipes	Damaeus clavipes	carrion	obs.	SPECIE	179
2429	Arachnida	Acari	Acariformes	Sarcoptiformes	Oribatida	Desmonomatides	Brachypylina		Damaeoidea	Damaeidae	Damaeus	clavipes	Damaeus clavipes	bac.	obs.	SPECIE	179
2430	Arachnida	Acari	Acariformes	Sarcoptiformes	Oribatida	Desmonomatides	Brachypylina		Damaeoidea	Damaeidae	Damaeus	clavipes	Damaeus clavipes	sap. fun.	obs.	SPECIE	179
2431	Arachnida	Acari	Acariformes	Sarcoptiformes	Oribatida	Desmonomatides	Nothrina		Crotonioidea	Nanhermanniidae	Nanhermannia	elegantula	Nanhermannia elegantula	humus	obs.	SPECIE	179
2432	Arachnida	Acari	Acariformes	Sarcoptiformes	Oribatida	Desmonomatides	Brachypylina		Damaeoidea	Damaeidae	Damaeus	clavipes	Damaeus clavipes	plant	obs.	SPECIE	179
2433	Arachnida	Acari	Acariformes	Sarcoptiformes	Oribatida	Desmonomatides	Brachypylina		Oripodoidea	Oripodidae	Dometorina	plantivaga	Dometorina plantivaga	carrion	obs.	SPECIE	179
2434	Arachnida	Acari	Acariformes	Sarcoptiformes	Oribatida	Desmonomatides	Brachypylina		Oripodoidea	Oripodidae	Liebstadia	humerata	Liebstadia humerata	carrion	obs.	SPECIE	179
2435	Arachnida	Acari	Acariformes	Sarcoptiformes	Oribatida	Desmonomatides	Brachypylina		Damaeoidea	Damaeidae	Damaeus	clavipes	Damaeus clavipes	plant	obs.	SPECIE	180
2436	Arachnida	Acari	Acariformes	Sarcoptiformes	Oribatida	Desmonomatides	Brachypylina		Eremaeoidea	Zetorchestidae	Zetorchestes	micronychus	Zetorchestes micronychus	litter	obs.	SPECIE	181
2437	Arachnida	Acari	Acariformes	Sarcoptiformes	Oribatida	Desmonomatides	Brachypylina		Eremaeoidea	Zetorchestidae	Zetorchestes	micronychus	Zetorchestes micronychus	sap. fun.	obs.	SPECIE	181
2438	Arachnida	Acari	Acariformes	Sarcoptiformes	Oribatida	Desmonomatides	Brachypylina		Eremaeoidea	Zetorchestidae	Zetorchestes	micronychus	Zetorchestes micronychus	myco.	obs.	SPECIE	181
2439	Arachnida	Acari	Acariformes	Sarcoptiformes	Oribatida	Desmonomatides	Brachypylina		Eremaeoidea	Zetorchestidae	Saxicolestes	auratus	Saxicolestes auratus	sap. fun.	gut	SPECIE	182
2440	Arachnida	Acari	Acariformes	Sarcoptiformes	Oribatida	Desmonomatides	Brachypylina		Eremaeoidea	Zetorchestidae	Saxicolestes	auratus	Saxicolestes auratus	plant	gut	SPECIE	182
2441	Arachnida	Acari	Acariformes	Sarcoptiformes	Oribatida	Desmonomatides	Brachypylina		Eremaeoidea	Zetorchestidae	Litholestes	altitudinus	Litholestes altitudinus	sap. fun.	gut	SPECIE	182
2442	Arachnida	Acari	Acariformes	Sarcoptiformes	Oribatida	Desmonomatides	Brachypylina		Eremaeoidea	Zetorchestidae	Litholestes	altitudinus	Litholestes altitudinus	plant	gut	SPECIE	182
2443	Arachnida	Acari	Acariformes	Sarcoptiformes	Oribatida	Desmonomatides	Brachypylina		Eremaeoidea	Zetorchestidae	Zetorchestes	flavarius	Zetorchestes flavarius	sap. fun.	gut	SPECIE	182
2444	Arachnida	Acari	Acariformes	Sarcoptiformes	Oribatida	Desmonomatides	Brachypylina		Eremaeoidea	Zetorchestidae	Zetorchestes	flavarius	Zetorchestes flavarius	plant	gut	SPECIE	182
2445	Arachnida	Acari	Acariformes	Sarcoptiformes	Oribatida	Desmonomatides	Brachypylina		Achipterioidea	Achipteriidae	Lepidozetes	singularis	Lepidozetes singularis	plant	obs.	SPECIE	183
2446	Arachnida	Acari	Acariformes	Sarcoptiformes	Oribatida	Desmonomatides	Brachypylina		Oripodoidea	Scheloribatidae	Scheloribates	curvialatus	Scheloribates curvialatus	plant	obs.	SPECIE	186
2447	Arachnida	Acari	Acariformes	Sarcoptiformes	Oribatida	Desmonomatides	Brachypylina		Oripodoidea	Haplozetidae	Rostrozetes	ovulum	Rostrozetes ovulum	plant	obs.	SPECIE	186
2448	Arachnida	Acari	Acariformes	Sarcoptiformes	Oribatida	Desmonomatides	Brachypylina		Oripodoidea	Scheloribatidae	Scheloribates	oryzae	Scheloribates oryzae	plant	obs.	SPECIE	187
2449	Arachnida	Acari	Acariformes	Sarcoptiformes	Oribatida	Desmonomatides	Brachypylina		Cepheoidea	Eutegaeidae	Eupterogaeus	rostratus	Eupterogaeus rostratus	sap. fun.	assay	SPECIE	188
2450	Arachnida	Acari	Acariformes	Sarcoptiformes	Oribatida	Desmonomatides	Brachypylina		Ceratozetoidea	Ceratozetidae	Ceratozetes	gracilis	Ceratozetes gracilis	sap. fun.	assay	SPECIE	188
1816	Entognatha	Collembola		Symphypleona						Sminthuridae	Dicyrtomina	ornata	Dicyrtomina ornata	sap. fun.	lipid	SPECIE	84
2570	Entognatha	Collembola		Arthropleona	Entomobryomorpha				Entomobryoidea	Isotomidae	Tetracanthella	pacifica	Tetracanthella pacifica	sap. fun.	gut	SPECIE	244
2571	Entognatha	Collembola		Arthropleona	Entomobryomorpha				Entomobryoidea	Isotomidae	Tetracanthella	pacifica	Tetracanthella pacifica	humus	gut	SPECIE	244
2454	Arachnida	Acari	Acariformes	Sarcoptiformes	Endeostigmata		Pachygnathina		Bimichaeloidea	Grandjeanicidae	Grandjeanicus	sp.	Grandjeanicus sp.	sap. fun.	obs.	GENERA	193
2455	Arachnida	Acari	Acariformes	Sarcoptiformes	Endeostigmata		Terpnacarina		Bimichaeloidea	Terpnacaridae	Terpnacarus	glebulentus	Terpnacarus glebulentus	sap. fun.	obs.	SPECIE	194
2456	Entognatha	Collembola		Neelipleona						Neelidae	Neelus	sp.	Neelus sp.	bac.	assay	GENERA	195
2572	Entognatha	Collembola		Arthropleona	Entomobryomorpha				Entomobryoidea	Isotomidae	Tetracanthella	pacifica	Tetracanthella pacifica	litter	gut	SPECIE	244
2579	Entognatha	Collembola		Arthropleona	Poduromorpha				Onychiuroidea	Onychiuridae	Mesaphorura	pacifica	Mesaphorura pacifica	sap. fun.	gut	SPECIE	244
2580	Entognatha	Collembola		Arthropleona	Poduromorpha				Onychiuroidea	Onychiuridae	Mesaphorura	pacifica	Mesaphorura pacifica	carrion	gut	SPECIE	244
2581	Entognatha	Collembola		Arthropleona	Poduromorpha				Onychiuroidea	Onychiuridae	Mesaphorura	pacifica	Mesaphorura pacifica	humus	gut	SPECIE	244
1580	Arachnida	Acari	Acariformes	Sarcoptiformes	Oribatida	Enarthronoides			Hypochthonioidea	Hypochthoniidae	Hypochthonius	rufulus	Hypochthonius rufulus	m.fau	mo. det.	SPECIE	55
1891	Entognatha	Collembola		Arthropleona	Poduromorpha				Onychiuroidea	Onychiuridae	Kalaphorura	paradoxa	Kalaphorura paradoxa	carrion	isotopes	SPECIE	88
1892	Entognatha	Collembola		Arthropleona	Poduromorpha				Onychiuroidea	Onychiuridae	Kalaphorura	paradoxa	Kalaphorura paradoxa	m.fau	isotopes	SPECIE	88
1893	Entognatha	Collembola		Arthropleona	Poduromorpha				Onychiuroidea	Onychiuridae	Kalaphorura	paradoxa	Kalaphorura paradoxa	sap. fun.	isotopes	SPECIE	88
218	Entognatha	Collembola		Arthropleona	Poduromorpha				Neanuroidea	Brachystomelellidae	Brachystomella	parvula	Brachystomella parvula	m.fau	enzymes	SPECIE	5
1670	Entognatha	Collembola		Arthropleona	Poduromorpha				Neanuroidea	Brachystomelellidae	Brachystomella	parvula	Brachystomella parvula	humus	assay	SPECIE	63
2467	Arachnida	Acari	Acariformes	Sarcoptiformes	Oribatida	Desmonomatides	Brachypylina		Oppioidea	Oppiidae	Autognetha	tragardhi	Autognetha tragardhi	sap. fun.	assay	SPECIE	199
1671	Entognatha	Collembola		Arthropleona	Poduromorpha				Neanuroidea	Brachystomelellidae	Brachystomella	parvula	Brachystomella parvula	sap. fun.	assay	SPECIE	63
1672	Entognatha	Collembola		Arthropleona	Poduromorpha				Neanuroidea	Brachystomelellidae	Brachystomella	parvula	Brachystomella parvula	bac.	assay	SPECIE	63
1775	Entognatha	Collembola		Arthropleona	Poduromorpha				Neanuroidea	Brachystomelellidae	Brachystomella	parvula	Brachystomella parvula	bac.	lipid	SPECIE	82
1776	Entognatha	Collembola		Arthropleona	Poduromorpha				Neanuroidea	Brachystomelellidae	Brachystomella	parvula	Brachystomella parvula	sap. fun.	lipid	SPECIE	82
1777	Entognatha	Collembola		Arthropleona	Poduromorpha				Neanuroidea	Brachystomelellidae	Brachystomella	parvula	Brachystomella parvula	litter	lipid	SPECIE	82
907	Entognatha	Collembola		Arthropleona	Entomobryomorpha				Entomobryoidea	Isotomidae	Isotomorus	plumosus	Isotomorus plumosus	humus	gut	SPECIE	34
2474	Arachnida	Acari	Acariformes	Sarcoptiformes	Oribatida	Desmonomatides	Brachypylina		Oripodoidea	Oribatulidae	Oribatula	tibialis	Oribatula tibialis	sap. fun.	assay	SPECIE	199
909	Entognatha	Collembola		Arthropleona	Entomobryomorpha				Entomobryoidea	Isotomidae	Isotomorus	plumosus	Isotomorus plumosus	sap. fun.	gut	SPECIE	34
998	Entognatha	Collembola		Arthropleona	Poduromorpha				Onychiuroidea	Onychiuridae	Mesaphorura	pongei	Mesaphorura pongei	humus	gut	SPECIE	41
999	Entognatha	Collembola		Arthropleona	Poduromorpha				Onychiuroidea	Onychiuridae	Mesaphorura	pongei	Mesaphorura pongei	bac.	gut	SPECIE	41
1000	Entognatha	Collembola		Arthropleona	Poduromorpha				Onychiuroidea	Onychiuridae	Mesaphorura	pongei	Mesaphorura pongei	sap. fun.	gut	SPECIE	41
2479	Arachnida	Acari	Acariformes	Sarcoptiformes	Oribatida	Desmonomatides	Brachypylina		Oppioidea	Oppiidae	Oppia	subpectinata	Oppia subpectinata	sap. fun.	obs.	SPECIE	205
2480	Arachnida	Acari	Acariformes	Sarcoptiformes	Oribatida	Desmonomatides	Brachypylina		Oppioidea	Oppiidae	Oppiella	nova	Oppiella nova	sap. fun.	obs.	SPECIE	205
209	Entognatha	Collembola		Arthropleona	Entomobryomorpha				Entomobryoidea	Isotomidae	Isotomorus	prasinus	Isotomorus prasinus	sap. fun.	enzymes	SPECIE	5
210	Entognatha	Collembola		Arthropleona	Entomobryomorpha				Entomobryoidea	Isotomidae	Isotomorus	prasinus	Isotomorus prasinus	myco.	enzymes	SPECIE	5
2746	Entognatha	Collembola		Arthropleona	Poduromorpha				Onychiuroidea	Onychiuridae	Onychiurus	procampatus	Onychiurus procampatus	sap. fun.	gut	SPECIE	252
922	Entognatha	Collembola		Symphypleona						Sminthuridae	Sminthurides	pumilis	Sminthurides pumilis	sap. fun.	gut	SPECIE	34
1217	Entognatha	Collembola		Symphypleona						Sminthuridae	Sminthurides	pumilis	Sminthurides pumilis	sap. fun.	assay	SPECIE	45
1700	Entognatha	Collembola		Symphypleona						Sminthuridae	Sminthurides	pumilis	Sminthurides pumilis	sap. fun.	gut	SPECIE	66
1701	Entognatha	Collembola		Symphypleona						Sminthuridae	Sminthurides	pumilis	Sminthurides pumilis	humus	gut	SPECIE	66
1677	Entognatha	Collembola		Arthropleona	Entomobryomorpha				Entomobryoidea	Entomobrydae	Seira	purpurea	Seira purpurea	m.fau	gut	SPECIE	65
1678	Entognatha	Collembola		Arthropleona	Entomobryomorpha				Entomobryoidea	Entomobrydae	Seira	purpurea	Seira purpurea	carrion	gut	SPECIE	65
1581	Arachnida	Acari	Parasitiformes	Mesostigmata	Monogynaspida		Gamasina	Parasitiae	Parasitoidea	Parasitidae	Pergamasus	septentrionalis	Pergamasus septentrionalis	m.fau	mo. det.	SPECIE	55
1009	Entognatha	Collembola		Arthropleona	Poduromorpha				Neanuroidea	Neanuridae	Microanurida	pygmaea	Microanurida pygmaea	sap. fun.	gut	SPECIE	41
206	Entognatha	Collembola		Arthropleona	Entomobryomorpha				Entomobryoidea	Isotomidae	Folsomia	quadrioculata	Folsomia quadrioculata	bac.	enzymes	SPECIE	5
2493	Arachnida	Acari	Acariformes	Trombidiformes	Prostigmata	Eupodides			Eupodoidea	Penthalodidae	Stereotydeus	belli	Stereotydeus belli	bac.	obs.	SPECIE	213
2494	Arachnida	Acari	Acariformes	Trombidiformes	Prostigmata	Eupodides			Eupodoidea	Eupodidae	Eupodes	wisei	Eupodes wisei	plant	obs.	SPECIE	213
2495	Arachnida	Acari	Acariformes	Trombidiformes	Prostigmata	Eupodides			Eupodoidea	Eupodidae	Eupodes	wisei	Eupodes wisei	bac.	obs.	SPECIE	213
2496	Arachnida	Acari	Acariformes	Trombidiformes	Prostigmata	Eupodides			Eupodoidea	Eupodidae	Protereneutes	paulinae	Protereneutes paulinae	bac.	obs.	SPECIE	213
2497	Arachnida	Acari	Acariformes	Trombidiformes	Prostigmata	Eupodides			Eupodoidea	Rhagidiidae	Coccorhagidia	gressitti	Coccorhagidia gressitti	mites	obs.	SPECIE	213
2498	Arachnida	Acari	Acariformes	Trombidiformes	Prostigmata	Eupodides			Eupodoidea	Rhagidiidae	Coccorhagidia	gressitti	Coccorhagidia gressitti	coll.	obs.	SPECIE	213
2499	Arachnida	Acari	Parasitiformes	Mesostigmata	Monogynaspida		Gamasina		Dermanyssoidea	Laelapidae	Androlaelaps	casalis	Androlaelaps casalis	m.fau	f.p.	SPECIE	215
2500	Arachnida	Acari	Parasitiformes	Mesostigmata	Monogynaspida		Gamasina		Dermanyssoidea	Laelapidae	Laelaps	astronomicus	Laelaps astronomicus	m.fau	f.p.	SPECIE	215
2501	Arachnida	Acari	Parasitiformes	Mesostigmata	Monogynaspida		Gamasina		Dermanyssoidea	Laelapidae	Androlaelaps	casalis	Androlaelaps casalis	mites	f.p.	SPECIE	215
2502	Arachnida	Acari	Parasitiformes	Mesostigmata	Monogynaspida		Gamasina		Dermanyssoidea	Laelapidae	Laelaps	astronomicus	Laelaps astronomicus	mites	f.p.	SPECIE	215
2503	Arachnida	Acari	Parasitiformes	Mesostigmata	Monogynaspida		Gamasina	Parasitiae	Parasitoidea	Parasitidae	Pergamasus	micellus	Pergamasus micellus	m.fau	assay	SPECIE	217
2504	Arachnida	Acari	Parasitiformes	Mesostigmata	Monogynaspida		Gamasina	Parasitiae	Parasitoidea	Parasitidae	Pergamasus	micellus	Pergamasus micellus	coll.	assay	SPECIE	217
2505	Arachnida	Acari	Parasitiformes	Mesostigmata	Monogynaspida		Gamasina		Rhodacaroidea	Ologamasidae	Gamasellus	racovitzai	Gamasellus racovitzai	mites	assay	SPECIE	218
2506	Arachnida	Acari	Acariformes	Sarcoptiformes	Oribatida	Desmonomatides	Brachypylina		Carabodoidea	Carabodidae	Carabodes	labyrinthicus	Carabodes labyrinthicus	plant	isotopes	SPECIE	233
2507	Arachnida	Acari	Acariformes	Sarcoptiformes	Oribatida	Desmonomatides	Brachypylina		Phenopelopoidea	Phenopelopidae	Eupelops	torulosus	Eupelops torulosus	plant	isotopes	SPECIE	233
2508	Arachnida	Acari	Acariformes	Sarcoptiformes	Oribatida	Desmonomatides	Brachypylina		Phenopelopoidea	Phenopelopidae	Eupelops	acromius	Eupelops acromius	plant	isotopes	SPECIE	233
2509	Arachnida	Acari	Acariformes	Sarcoptiformes	Oribatida	Desmonomatides	Brachypylina		Achipterioidea	Achipteriidae	Parachipteria	willmanni	Parachipteria willmanni	plant	isotopes	SPECIE	233
2510	Arachnida	Acari	Acariformes	Sarcoptiformes	Oribatida	Desmonomatides	Brachypylina		Gustavioidea	Liacaridae	Dorycranosus	acutus	Dorycranosus acutus	plant	isotopes	SPECIE	233
2511	Arachnida	Acari	Acariformes	Sarcoptiformes	Oribatida	Desmonomatides	Brachypylina		Ceratozetoidea	Euzetidae	Euzetes	globulus	Euzetes globulus	plant	isotopes	SPECIE	233
2512	Arachnida	Acari	Acariformes	Sarcoptiformes	Oribatida	Desmonomatides	Brachypylina		Hermannielloidea	Hermanniellidae	Hermannia	gibba	Hermannia gibba	plant	isotopes	SPECIE	233
2513	Arachnida	Acari	Acariformes	Sarcoptiformes	Oribatida	Desmonomatides	Brachypylina		Carabodoidea	Carabodidae	Carabodes	marginatus	Carabodes marginatus	plant	isotopes	SPECIE	233
2514	Arachnida	Acari	Acariformes	Sarcoptiformes	Oribatida	Desmonomatides	Brachypylina		Gustavioidea	Liacaridae	Liacarus	coracinus	Liacarus coracinus	plant	isotopes	SPECIE	233
2515	Arachnida	Acari	Acariformes	Sarcoptiformes	Oribatida	Desmonomatides	Brachypylina		Oribatelloidea	Oribatellidae	Oribatella	calcarata	Oribatella calcarata	plant	isotopes	SPECIE	233
2516	Arachnida	Acari	Acariformes	Sarcoptiformes	Oribatida	Desmonomatides	Brachypylina		Phenopelopoidea	Phenopelopidae	Eupelops	torulosus	Eupelops torulosus	litter	isotopes	SPECIE	233
2517	Arachnida	Acari	Acariformes	Sarcoptiformes	Oribatida	Desmonomatides	Brachypylina		Phenopelopoidea	Phenopelopidae	Eupelops	acromius	Eupelops acromius	litter	isotopes	SPECIE	233
2518	Arachnida	Acari	Acariformes	Sarcoptiformes	Oribatida	Desmonomatides	Brachypylina		Achipterioidea	Achipteriidae	Parachipteria	willmanni	Parachipteria willmanni	litter	isotopes	SPECIE	233
2519	Arachnida	Acari	Acariformes	Sarcoptiformes	Oribatida	Desmonomatides	Brachypylina		Gustavioidea	Liacaridae	Dorycranosus	acutus	Dorycranosus acutus	litter	isotopes	SPECIE	233
2520	Arachnida	Acari	Acariformes	Sarcoptiformes	Oribatida	Desmonomatides	Brachypylina		Ceratozetoidea	Euzetidae	Euzetes	globulus	Euzetes globulus	litter	isotopes	SPECIE	233
2521	Arachnida	Acari	Acariformes	Sarcoptiformes	Oribatida	Desmonomatides	Brachypylina		Hermannielloidea	Hermanniellidae	Hermannia	gibba	Hermannia gibba	litter	isotopes	SPECIE	233
2522	Arachnida	Acari	Acariformes	Sarcoptiformes	Oribatida	Desmonomatides	Brachypylina		Carabodoidea	Carabodidae	Carabodes	marginatus	Carabodes marginatus	litter	isotopes	SPECIE	233
2523	Arachnida	Acari	Acariformes	Sarcoptiformes	Oribatida	Desmonomatides	Brachypylina		Gustavioidea	Liacaridae	Liacarus	coracinus	Liacarus coracinus	litter	isotopes	SPECIE	233
2524	Arachnida	Acari	Acariformes	Sarcoptiformes	Oribatida	Desmonomatides	Brachypylina		Oribatelloidea	Oribatellidae	Oribatella	calcarata	Oribatella calcarata	litter	isotopes	SPECIE	233
2525	Arachnida	Acari	Acariformes	Sarcoptiformes	Oribatida	Desmonomatides	Brachypylina		Oribatelloidea	Oribatellidae	Oribatella	quadricornuta	Oribatella quadricornuta	sap. fun.	isotopes	SPECIE	233
2526	Arachnida	Acari	Acariformes	Sarcoptiformes	Oribatida	Desmonomatides	Brachypylina		Oribatelloidea	Oribatellidae	Oribatella	foliata	Oribatella foliata	sap. fun.	isotopes	SPECIE	233
2527	Arachnida	Acari	Acariformes	Sarcoptiformes	Oribatida	Desmonomatides	Brachypylina		Ceratozetoidea	Chamobatidae	Chamobates	cuspidatus	Chamobates cuspidatus	sap. fun.	isotopes	SPECIE	233
2528	Arachnida	Acari	Acariformes	Sarcoptiformes	Oribatida	Desmonomatides	Brachypylina		Oripodoidea	Oribatulidae	Oribatula	tibialis	Oribatula tibialis	sap. fun.	isotopes	SPECIE	233
2529	Arachnida	Acari	Acariformes	Sarcoptiformes	Oribatida	Desmonomatides	Brachypylina		Gustavioidea	Peloppiidae	Ceratoppia	bipilis	Ceratoppia bipilis	sap. fun.	isotopes	SPECIE	233
2530	Arachnida	Acari	Acariformes	Sarcoptiformes	Oribatida	Desmonomatides	Brachypylina		Oripodoidea	Oribatulidae	Oribatula	tibialis	Oribatula tibialis	sap. fun.	isotopes	SPECIE	233
2531	Arachnida	Acari	Acariformes	Sarcoptiformes	Oribatida	Desmonomatides	Brachypylina		Carabodoidea	Carabodidae	Carabodes	areolatus	Carabodes areolatus	sap. fun.	isotopes	SPECIE	233
2532	Arachnida	Acari	Acariformes	Sarcoptiformes	Oribatida	Desmonomatides	Brachypylina		Oribatelloidea	Oribatellidae	Oribatella	quadricornuta	Oribatella quadricornuta	bac.	isotopes	SPECIE	233
2533	Arachnida	Acari	Acariformes	Sarcoptiformes	Oribatida	Desmonomatides	Brachypylina		Oribatelloidea	Oribatellidae	Oribatella	foliata	Oribatella foliata	bac.	isotopes	SPECIE	233
2534	Arachnida	Acari	Acariformes	Sarcoptiformes	Oribatida	Desmonomatides	Brachypylina		Ceratozetoidea	Chamobatidae	Chamobates	cuspidatus	Chamobates cuspidatus	bac.	isotopes	SPECIE	233
2535	Arachnida	Acari	Acariformes	Sarcoptiformes	Oribatida	Desmonomatides	Brachypylina		Oripodoidea	Oribatulidae	Oribatula	tibialis	Oribatula tibialis	bac.	isotopes	SPECIE	233
2536	Arachnida	Acari	Acariformes	Sarcoptiformes	Oribatida	Desmonomatides	Brachypylina		Gustavioidea	Peloppiidae	Ceratoppia	bipilis	Ceratoppia bipilis	bac.	isotopes	SPECIE	233
2537	Arachnida	Acari	Acariformes	Sarcoptiformes	Oribatida	Desmonomatides	Brachypylina		Oripodoidea	Oribatulidae	Oribatula	tibialis	Oribatula tibialis	bac.	isotopes	SPECIE	233
2538	Arachnida	Acari	Acariformes	Sarcoptiformes	Oribatida	Desmonomatides	Brachypylina		Carabodoidea	Carabodidae	Carabodes	areolatus	Carabodes areolatus	bac.	isotopes	SPECIE	233
2539	Arachnida	Acari	Parasitiformes	Opilioacarida					Opilioacaroidea	Opilioacaridae	Opilioacarus	sp.	Opilioacarus sp.	sap. fun.	obs.	GENERA	238
2540	Arachnida	Acari	Acariformes	Sarcoptiformes	Oribatida	Desmonomatides	Nothrina		Crotonioidea	Trhypochthoniidae	Archegozetes	longisetosus	Archegozetes longisetosus	bac.	f.p.	SPECIE	240
2541	Arachnida	Acari	Acariformes	Sarcoptiformes	Oribatida	Desmonomatides	Nothrina		Crotonioidea	Trhypochthoniidae	Archegozetes	longisetosus	Archegozetes longisetosus	sap. fun.	f.p.	SPECIE	240
2542	Arachnida	Acari	Acariformes	Sarcoptiformes	Oribatida	Desmonomatides	Brachypylina		Plateremaeoidea	Gymnodamaeidae	Gymnodamaeus	bicostatus	Gymnodamaeus bicostatus	sap. fun.	gut	SPECIE	242
2543	Arachnida	Acari	Acariformes	Sarcoptiformes	Oribatida	Desmonomatides	Brachypylina		Plateremaeoidea	Gymnodamaeidae	Gymnodamaeus	bicostatus	Gymnodamaeus bicostatus	bac.	gut	SPECIE	242
2544	Arachnida	Acari	Acariformes	Sarcoptiformes	Oribatida	Desmonomatides	Nothrina		Crotonioidea	Camisiidae	Platynothrus	peltifer	Platynothrus peltifer	litter	gut	SPECIE	242
2545	Arachnida	Acari	Acariformes	Sarcoptiformes	Oribatida	Desmonomatides	Nothrina		Crotonioidea	Camisiidae	Platynothrus	peltifer	Platynothrus peltifer	bac.	gut	SPECIE	242
2546	Arachnida	Acari	Acariformes	Sarcoptiformes	Oribatida	Desmonomatides	Brachypylina		Damaeoidea	Damaeidae	Spatiodamaeus	verticilipes	Spatiodamaeus verticilipes	sap. fun.	gut	SPECIE	242
2547	Arachnida	Acari	Acariformes	Sarcoptiformes	Oribatida	Mixonomatides			Phthiracaroidea	Phthiracaridae	Phthiracarus	boresetosus	Phthiracarus boresetosus	litter	isotopes	SPECIE	243
2548	Arachnida	Acari	Acariformes	Sarcoptiformes	Oribatida	Desmonomatides	Brachypylina		Phenopelopoidea	Phenopelopidae	Propelops	alaskensis	Propelops alaskensis	litter	isotopes	SPECIE	243
2549	Arachnida	Acari	Acariformes	Sarcoptiformes	Oribatida	Desmonomatides	Brachypylina		Phenopelopoidea	Phenopelopidae	Propelops	alaskensis	Propelops alaskensis	sap. fun.	isotopes	SPECIE	243
2550	Arachnida	Acari	Acariformes	Sarcoptiformes	Oribatida	Desmonomatides	Brachypylina		Eremaeoidea	Eremaeidae	Eueremaeus	sp.	Eueremaeus sp.	sap. fun.	isotopes	GENERA	243
2551	Arachnida	Acari	Parasitiformes	Mesostigmata	Monogynaspida		Gamasina	Epiicriae	Zerconoidea	Zerconidae	Zercon	alaskaensis	Zercon alaskaensis	m.fau	isotopes	SPECIE	243
2552	Arachnida	Acari	Parasitiformes	Mesostigmata	Monogynaspida		Gamasina	Epiicriae	Zerconoidea	Zerconidae	Zercon	alaskaensis	Zercon alaskaensis	sap. fun.	isotopes	SPECIE	243
2553	Arachnida	Acari	Acariformes	Mesostigmata	Monogynaspida		Gamasina	Dermanyssiae	Ascoidea	Ascidae	Zerconopsis	sp.	Zerconopsis sp.	m.fau	isotopes	GENERA	243
2554	Arachnida	Acari	Acariformes	Mesostigmata	Monogynaspida		Gamasina	Dermanyssiae	Ascoidea	Ascidae	Zerconopsis	sp.	Zerconopsis sp.	sap. fun.	isotopes	GENERA	243
2555	Arachnida	Acari	Parasitiformes	Mesostigmata	Sejida				Sejoidea	Sejidae	Sejus	sp.	Sejus sp.	m.fau	isotopes	GENERA	243
2556	Arachnida	Acari	Parasitiformes	Mesostigmata	Sejida				Sejoidea	Sejidae	Sejus	sp.	Sejus sp.	sap. fun.	isotopes	GENERA	243
2557	Arachnida	Acari	Acariformes	Sarcoptiformes	Oribatida	Desmonomatides	Brachypylina		Ceratozetoidea	Ceratozetidae	Ceratozetes	sp.	Ceratozetes sp.	sap. fun.	isotopes	GENERA	243
2558	Arachnida	Acari	Acariformes	Sarcoptiformes	Oribatida	Desmonomatides	Brachypylina		Ceratozetoidea	Ceratozetidae	Ceratozetes	sp.	Ceratozetes sp.	m.fau	isotopes	GENERA	243
2559	Arachnida	Acari	Parasitiformes	Mesostigmata	Monogynaspida		Gamasina		Veigaioidea	Veigaiidae	Veigaia	kochi	Veigaia kochi	coll.	isotopes	SPECIE	243
2560	Arachnida	Acari	Parasitiformes	Mesostigmata	Monogynaspida		Gamasina		Veigaioidea	Veigaiidae	Veigaia	kochi	Veigaia kochi	sap. fun.	isotopes	SPECIE	243
2561	Arachnida	Acari	Parasitiformes	Mesostigmata	Monogynaspida		Gamasina		Veigaioidea	Veigaiidae	Veigaia	kochi	Veigaia kochi	m.fau	isotopes	SPECIE	243
2562	Arachnida	Acari	Parasitiformes	Mesostigmata	Monogynaspida		Gamasina	Epiicriae	Zerconoidea	Zerconidae	Parazercon	radiatus	Parazercon radiatus	m.fau	isotopes	SPECIE	243
2563	Arachnida	Acari	Parasitiformes	Mesostigmata	Monogynaspida		Gamasina	Epiicriae	Zerconoidea	Zerconidae	Skeironozercon	tricavus	Skeironozercon tricavus	m.fau	isotopes	SPECIE	243
2564	Arachnida	Acari	Parasitiformes	Mesostigmata	Monogynaspida		Uropodina	Uropodiae	Polyaspidoidea	Trachytidae	Trachytes	sp.	Trachytes sp.	m.fau	isotopes	GENERA	243
2565	Arachnida	Acari	Parasitiformes	Mesostigmata	Monogynaspida		Gamasina		Rhodacaroidea	Ologamasidae	Gamasellus	vibrissatus	Gamasellus vibrissatus	coll.	isotopes	SPECIE	243
2566	Arachnida	Acari	Parasitiformes	Mesostigmata	Monogynaspida		Gamasina		Rhodacaroidea	Ologamasidae	Gamasellus	vibrissatus	Gamasellus vibrissatus	mites	isotopes	SPECIE	243
2567	Arachnida	Acari	Parasitiformes	Mesostigmata	Monogynaspida		Gamasina		Rhodacaroidea	Ologamasidae	Gamasellus	vibrissatus	Gamasellus vibrissatus	eggs	isotopes	SPECIE	243
2568	Arachnida	Acari	Parasitiformes	Mesostigmata	Monogynaspida		Gamasina		Rhodacaroidea	Ologamasidae	Gamasellus	vibrissatus	Gamasellus vibrissatus	larvae	isotopes	SPECIE	243
2569	Arachnida	Acari	Parasitiformes	Mesostigmata	Monogynaspida		Gamasina		Rhodacaroidea	Ologamasidae	Gamasellus	vibrissatus	Gamasellus vibrissatus	enchy.	isotopes	SPECIE	243
207	Entognatha	Collembola		Arthropleona	Entomobryomorpha				Entomobryoidea	Isotomidae	Folsomia	quadrioculata	Folsomia quadrioculata	sap. fun.	enzymes	SPECIE	5
208	Entognatha	Collembola		Arthropleona	Entomobryomorpha				Entomobryoidea	Isotomidae	Folsomia	quadrioculata	Folsomia quadrioculata	humus	enzymes	SPECIE	5
246	Entognatha	Collembola		Arthropleona	Entomobryomorpha				Entomobryoidea	Isotomidae	Folsomia	quadrioculata	Folsomia quadrioculata	bac.	isotopes	SPECIE	6
247	Entognatha	Collembola		Arthropleona	Entomobryomorpha				Entomobryoidea	Isotomidae	Folsomia	quadrioculata	Folsomia quadrioculata	litter	isotopes	SPECIE	6
248	Entognatha	Collembola		Arthropleona	Entomobryomorpha				Entomobryoidea	Isotomidae	Folsomia	quadrioculata	Folsomia quadrioculata	sap. fun.	isotopes	SPECIE	6
381	Entognatha	Collembola		Arthropleona	Entomobryomorpha				Entomobryoidea	Isotomidae	Folsomia	quadrioculata	Folsomia quadrioculata	sap. fun.	isotopes	SPECIE	10
489	Entognatha	Collembola		Arthropleona	Entomobryomorpha				Entomobryoidea	Isotomidae	Folsomia	quadrioculata	Folsomia quadrioculata	humus	gut	SPECIE	24
490	Entognatha	Collembola		Arthropleona	Entomobryomorpha				Entomobryoidea	Isotomidae	Folsomia	quadrioculata	Folsomia quadrioculata	sap. fun.	gut	SPECIE	24
491	Entognatha	Collembola		Arthropleona	Entomobryomorpha				Entomobryoidea	Isotomidae	Folsomia	quadrioculata	Folsomia quadrioculata	carrion	gut	SPECIE	24
628	Entognatha	Collembola		Arthropleona	Entomobryomorpha				Entomobryoidea	Isotomidae	Folsomia	quadrioculata	Folsomia quadrioculata	sap. fun.	isotopes	SPECIE	28
631	Entognatha	Collembola		Arthropleona	Entomobryomorpha				Entomobryoidea	Isotomidae	Folsomia	quadrioculata	Folsomia quadrioculata	humus	isotopes	SPECIE	28
634	Entognatha	Collembola		Arthropleona	Entomobryomorpha				Entomobryoidea	Isotomidae	Folsomia	quadrioculata	Folsomia quadrioculata	litter	isotopes	SPECIE	28
637	Entognatha	Collembola		Arthropleona	Entomobryomorpha				Entomobryoidea	Isotomidae	Folsomia	quadrioculata	Folsomia quadrioculata	bac.	isotopes	SPECIE	28
910	Entognatha	Collembola		Arthropleona	Entomobryomorpha				Entomobryoidea	Isotomidae	Folsomia	quadrioculata	Folsomia quadrioculata	sap. fun.	gut	SPECIE	34
911	Entognatha	Collembola		Arthropleona	Entomobryomorpha				Entomobryoidea	Isotomidae	Folsomia	quadrioculata	Folsomia quadrioculata	litter	gut	SPECIE	34
977	Entognatha	Collembola		Arthropleona	Entomobryomorpha				Entomobryoidea	Isotomidae	Folsomia	quadrioculata	Folsomia quadrioculata	humus	gut	SPECIE	41
978	Entognatha	Collembola		Arthropleona	Entomobryomorpha				Entomobryoidea	Isotomidae	Folsomia	quadrioculata	Folsomia quadrioculata	bac.	gut	SPECIE	41
979	Entognatha	Collembola		Arthropleona	Entomobryomorpha				Entomobryoidea	Isotomidae	Folsomia	quadrioculata	Folsomia quadrioculata	sap. fun.	gut	SPECIE	41
1113	Entognatha	Collembola		Arthropleona	Entomobryomorpha				Entomobryoidea	Isotomidae	Folsomia	quadrioculata	Folsomia quadrioculata	bac.	lipid	SPECIE	43
1114	Entognatha	Collembola		Arthropleona	Entomobryomorpha				Entomobryoidea	Isotomidae	Folsomia	quadrioculata	Folsomia quadrioculata	sap. fun.	lipid	SPECIE	43
1796	Entognatha	Collembola		Arthropleona	Entomobryomorpha				Entomobryoidea	Isotomidae	Folsomia	quadrioculata	Folsomia quadrioculata	m.fau	lipid	SPECIE	84
1801	Entognatha	Collembola		Arthropleona	Entomobryomorpha				Entomobryoidea	Isotomidae	Folsomia	quadrioculata	Folsomia quadrioculata	bac.	lipid	SPECIE	84
1810	Entognatha	Collembola		Arthropleona	Entomobryomorpha				Entomobryoidea	Isotomidae	Folsomia	quadrioculata	Folsomia quadrioculata	sap. fun.	lipid	SPECIE	84
1899	Entognatha	Collembola		Arthropleona	Entomobryomorpha				Entomobryoidea	Isotomidae	Folsomia	quadrioculata	Folsomia quadrioculata	sap. fun.	isotopes	SPECIE	88
2904	Entognatha	Collembola		Arthropleona	Entomobryomorpha				Entomobryoidea	Isotomidae	Folsomia	quadrioculata	Folsomia quadrioculata	bac.	isotopes	SPECIE	262
2905	Entognatha	Collembola		Arthropleona	Entomobryomorpha				Entomobryoidea	Isotomidae	Folsomia	quadrioculata	Folsomia quadrioculata	plant	isotopes	SPECIE	262
2906	Entognatha	Collembola		Arthropleona	Entomobryomorpha				Entomobryoidea	Isotomidae	Folsomia	quadrioculata	Folsomia quadrioculata	myco.	isotopes	SPECIE	262
191	Entognatha	Collembola		Arthropleona	Entomobryomorpha				Entomobryoidea	Entomobrydae	Orchesella	quinquefasciata	Orchesella quinquefasciata	sap. fun.	enzymes	SPECIE	5
192	Entognatha	Collembola		Arthropleona	Entomobryomorpha				Entomobryoidea	Entomobrydae	Orchesella	quinquefasciata	Orchesella quinquefasciata	myco.	enzymes	SPECIE	5
2623	Entognatha	Collembola		Arthropleona	Poduromorpha				Onychiuroidea	Onychiuridae	Onychiurus	reluctus	Onychiurus reluctus	sap. fun.	gut	SPECIE	244
2624	Entognatha	Collembola		Arthropleona	Poduromorpha				Onychiuroidea	Onychiuridae	Onychiurus	reluctus	Onychiurus reluctus	bac.	gut	SPECIE	244
2625	Entognatha	Collembola		Arthropleona	Poduromorpha				Onychiuroidea	Onychiuridae	Onychiurus	reluctus	Onychiurus reluctus	humus	gut	SPECIE	244
624	Entognatha	Collembola		Arthropleona	Entomobryomorpha				Entomobryoidea	Isotomidae	Isotoma	ripiaria	Isotoma ripiaria	plant	isotopes	SPECIE	28
626	Entognatha	Collembola		Arthropleona	Entomobryomorpha				Entomobryoidea	Isotomidae	Isotoma	ripiaria	Isotoma ripiaria	bac.	isotopes	SPECIE	28
2850	Entognatha	Collembola		Arthropleona	Entomobryomorpha				Entomobryoidea	Isotomidae	Ballistura	schoetti	Ballistura schoetti	carrion	obs.	SPECIE	259
2864	Entognatha	Collembola		Arthropleona	Entomobryomorpha				Entomobryoidea	Isotomidae	Ballistura	schoetti	Ballistura schoetti	m.fau	assay	SPECIE	259
2865	Entognatha	Collembola		Arthropleona	Entomobryomorpha				Entomobryoidea	Isotomidae	Ballistura	schoetti	Ballistura schoetti	eggs	assay	SPECIE	259
1502	Entognatha	Collembola		Arthropleona	Poduromorpha				Hypogastruroidea	Hypogastruridae	Hypogastrura	scotti	Hypogastrura scotti	bac.	obs.	SPECIE	52
1503	Entognatha	Collembola		Arthropleona	Poduromorpha				Hypogastruroidea	Hypogastruridae	Hypogastrura	scotti	Hypogastrura scotti	sap. fun.	obs.	SPECIE	52
1504	Entognatha	Collembola		Arthropleona	Poduromorpha				Hypogastruroidea	Hypogastruridae	Hypogastrura	scotti	Hypogastrura scotti	m.fau	obs.	SPECIE	52
2048	Entognatha	Collembola		Arthropleona	Poduromorpha				Hypogastruroidea	Hypogastruridae	Hypogastura	scotti	Hypogastura scotti	m.fau	obs.	SPECIE	105
2049	Entognatha	Collembola		Arthropleona	Poduromorpha				Hypogastruroidea	Hypogastruridae	Hypogastura	scotti	Hypogastura scotti	bac.	obs.	SPECIE	105
2050	Entognatha	Collembola		Arthropleona	Poduromorpha				Hypogastruroidea	Hypogastruridae	Hypogastura	scotti	Hypogastura scotti	sap. fun.	obs.	SPECIE	105
1920	Entognatha	Collembola		Arthropleona	Poduromorpha				Hypogastruroidea	Hypogastruridae	Ceratophysella	selvatica	Ceratophysella selvatica	plant	isotopes	SPECIE	88
1023	Entognatha	Collembola		Arthropleona	Poduromorpha				Neanuroidea	Neanuridae	Pseudoisotoma	sensibilis	Pseudoisotoma sensibilis	bac.	gut	SPECIE	41
1024	Entognatha	Collembola		Arthropleona	Poduromorpha				Neanuroidea	Neanuridae	Pseudoisotoma	sensibilis	Pseudoisotoma sensibilis	sap. fun.	gut	SPECIE	41
2139	Entognatha	Collembola		Arthropleona	Entomobryomorpha				Entomobryoidea	Isotomidae	Isotoma	sensibilis	Isotoma sensibilis	sap. fun.	assay	SPECIE	108
613	Entognatha	Collembola		Arthropleona	Entomobryomorpha				Entomobryoidea	Tomoceridae	Tomocerus	sibiricus	Tomocerus sibiricus	plant	isotopes	SPECIE	28
616	Entognatha	Collembola		Arthropleona	Entomobryomorpha				Entomobryoidea	Tomoceridae	Tomocerus	sibiricus	Tomocerus sibiricus	bac.	isotopes	SPECIE	28
1247	Entognatha	Collembola		Arthropleona	Poduromorpha				Onychiuroidea	Onychiuridae	Onychiurus	sibiricus	Onychiurus sibiricus	myco.	mouth	SPECIE	47
1248	Entognatha	Collembola		Arthropleona	Poduromorpha				Onychiuroidea	Onychiuridae	Onychiurus	sibiricus	Onychiurus sibiricus	humus	mouth	SPECIE	47
1249	Entognatha	Collembola		Arthropleona	Poduromorpha				Onychiuroidea	Onychiuridae	Onychiurus	sibiricus	Onychiurus sibiricus	sap. fun.	mouth	SPECIE	47
1250	Entognatha	Collembola		Arthropleona	Poduromorpha				Onychiuroidea	Onychiuridae	Onychiurus	sibiricus	Onychiurus sibiricus	bac.	mouth	SPECIE	47
981	Entognatha	Collembola		Arthropleona	Poduromorpha				Onychiuroidea	Onychiuridae	Hymenaphorura	silairica	Hymenaphorura silairica	myco.	gut	SPECIE	41
1261	Entognatha	Collembola		Arthropleona	Poduromorpha				Onychiuroidea	Onychiuridae	Onychiurus	sinensis	Onychiurus sinensis	sap. fun.	f.p.	SPECIE	51
2855	Entognatha	Collembola		Arthropleona	Poduromorpha				Onychiuroidea	Onychiuridae	Orthonychiurus	stachianus	Orthonychiurus stachianus	carrion	obs.	SPECIE	259
2858	Entognatha	Collembola		Arthropleona	Poduromorpha				Onychiuroidea	Onychiuridae	Orthonychiurus	stachianus	Orthonychiurus stachianus	m.fau	assay	SPECIE	259
602	Entognatha	Collembola		Arthropleona	Poduromorpha				Neanuroidea	Neanuridae	Pseudoachorutes	subcrassicus	Pseudoachorutes subcrassicus	sap. fun.	isotopes	SPECIE	28
609	Entognatha	Collembola		Arthropleona	Poduromorpha				Neanuroidea	Neanuridae	Pseudoachorutes	subcrassicus	Pseudoachorutes subcrassicus	m.fau	isotopes	SPECIE	28
2475	Entognatha	Collembola		Arthropleona	Poduromorpha				Onychiuroidea	Onychiuridae	Onychiurus	subtenius	Onychiurus subtenius	sap. fun.	f.p.	SPECIE	201
2602	Entognatha	Collembola		Arthropleona	Poduromorpha				Onychiuroidea	Onychiuridae	Heteraphorura	subtenuis	Heteraphorura subtenuis	sap. fun.	gut	SPECIE	244
2603	Entognatha	Collembola		Arthropleona	Poduromorpha				Onychiuroidea	Onychiuridae	Heteraphorura	subtenuis	Heteraphorura subtenuis	litter	gut	SPECIE	244
2604	Entognatha	Collembola		Arthropleona	Poduromorpha				Onychiuroidea	Onychiuridae	Heteraphorura	subtenuis	Heteraphorura subtenuis	carrion	gut	SPECIE	244
1778	Entognatha	Collembola		Arthropleona	Poduromorpha				Hypogastruroidea	Hypogastruridae	Ceratophysella	succinea	Ceratophysella succinea	bac.	lipid	SPECIE	82
1582	Arachnida	Acari	Parasitiformes	Mesostigmata	Monogynaspida		Gamasina	Parasitiae	Parasitoidea	Parasitidae	Pergamasus	septentrionalis	Pergamasus septentrionalis	carrion	mo. det.	SPECIE	55
2635	Arachnida	Acari	Acariformes	Sarcoptiformes	Oribatida	Desmonomatides	Brachypylina		Galumnoidea	Galumnidae	Pergalumna	omniphagous	Pergalumna omniphagous	m.fau	assay	SPECIE	248
2636	Arachnida	Acari	Acariformes	Sarcoptiformes	Oribatida	Desmonomatides	Brachypylina		Galumnoidea	Galumnidae	Pergalumna	omniphagous	Pergalumna omniphagous	sap. fun.	assay	SPECIE	248
2637	Arachnida	Acari	Acariformes	Sarcoptiformes	Oribatida	Desmonomatides	Brachypylina		Galumnoidea	Galumnidae	Pergalumna	omniphagous	Pergalumna omniphagous	plant	assay	SPECIE	248
2638	Arachnida	Acari	Acariformes	Sarcoptiformes	Oribatida	Desmonomatides	Brachypylina		Ceratozetoidea	Ceratozetidae	Ceratozetes	jeweli	Ceratozetes jeweli	sap. fun.	assay	SPECIE	248
2639	Arachnida	Acari	Acariformes	Sarcoptiformes	Oribatida	Palaeosomatides			Palaeacaroidea	Palaeacaridae	Palaeacarus	kamenskii	Palaeacarus kamenskii	sap. fun.	obs.	SPECIE	249
2640	Arachnida	Acari	Acariformes	Trombidiformes	Prostigmata	Eupodides			Bdelloidea	Belbidae	Belba	rossica	Belba rossica	sap. fun.	obs.	SPECIE	249
2641	Arachnida	Acari	Acariformes	Trombidiformes	Prostigmata	Eupodides			Bdelloidea	Belbidae	Belba	meridionalis	Belba meridionalis	sap. fun.	obs.	SPECIE	249
2642	Arachnida	Acari	Acariformes	Trombidiformes	Prostigmata	Eupodides			Bdelloidea	Belbidae	Metabelba	rara	Metabelba rara	sap. fun.	obs.	SPECIE	249
2643	Arachnida	Acari	Acariformes	Sarcoptiformes	Oribatida	Desmonomatides	Brachypylina		Damaeoidea	Damaeidae	Epidamaeus	kamaensis	Epidamaeus kamaensis	sap. fun.	obs.	SPECIE	249
2644	Arachnida	Acari	Acariformes	Sarcoptiformes	Oribatida	Desmonomatides	Brachypylina		Damaeoidea	Damaeidae	Epidamaeus	plumosus	Epidamaeus plumosus	sap. fun.	obs.	SPECIE	249
2645	Arachnida	Acari	Acariformes	Sarcoptiformes	Oribatida	Desmonomatides	Brachypylina		Damaeoidea	Damaeidae	Spatiodamaeus	subverticilipes	Spatiodamaeus subverticilipes	sap. fun.	obs.	SPECIE	249
2646	Arachnida	Acari	Acariformes	Sarcoptiformes	Oribatida	Desmonomatides	Brachypylina		Damaeoidea	Belbodamaeidae	Porobelba	spinosa	Porobelba spinosa	sap. fun.	obs.	SPECIE	249
2647	Arachnida	Acari	Acariformes	Sarcoptiformes	Oribatida	Desmonomatides	Brachypylina		Oppioidea	Oppiidae	Oppia	nova	Oppia nova	sap. fun.	obs.	SPECIE	249
2648	Arachnida	Acari	Acariformes	Sarcoptiformes	Oribatida	Desmonomatides	Brachypylina		Oppioidea	Oppiidae	Oppia	concolor	Oppia concolor	sap. fun.	obs.	SPECIE	249
2649	Arachnida	Acari	Acariformes	Sarcoptiformes	Oribatida	Desmonomatides	Brachypylina		Oppioidea	Oppiidae	Granuloppia	sp.	Granuloppia sp.	sap. fun.	obs.	GENERA	249
2650	Arachnida	Acari	Acariformes	Sarcoptiformes	Oribatida	Desmonomatides	Brachypylina		Ameroidea	Eremobelbidae	Eremobelba	geografica	Eremobelba geografica	sap. fun.	obs.	SPECIE	249
2651	Arachnida	Acari	Acariformes	Sarcoptiformes	Oribatida	Desmonomatides	Brachypylina		Oripodoidea	Haplozetidae	Peloribates	pilosus	Peloribates pilosus	sap. fun.	obs.	SPECIE	249
2652	Arachnida	Acari	Parasitiformes	Mesostigmata	Monogynaspida		Uropodina	Uropodiae	Uropodoidea	Uropodidae	Nenteria	hypotrichus	Nenteria hypotrichus	sap. fun.	assay	SPECIE	250
2653	Arachnida	Acari	Parasitiformes	Mesostigmata	Monogynaspida		Uropodina	Uropodiae	Uropodoidea	Uropodidae	Nenteria	hypotrichus	Nenteria hypotrichus	coll.	assay	SPECIE	250
2654	Arachnida	Acari	Parasitiformes	Mesostigmata	Monogynaspida		Uropodina	Uropodiae	Uropodoidea	Uropodidae	Nenteria	hypotrichus	Nenteria hypotrichus	mites	assay	SPECIE	250
2655	Arachnida	Acari	Parasitiformes	Mesostigmata	Monogynaspida		Uropodina	Uropodiae	Uropodoidea	Uropodidae	Nenteria	hypotrichus	Nenteria hypotrichus	m.fau	assay	SPECIE	250
2656	Arachnida	Acari	Acariformes	Mesostigmata	Monogynaspida		Gamasina	Dermanyssiae	Ascoidea	Ascidae	Asca	aphidioidea	Asca aphidioidea	m.fau	assay	SPECIE	251
2657	Arachnida	Acari	Acariformes	Mesostigmata	Monogynaspida		Gamasina	Dermanyssiae	Ascoidea	Ascidae	Asca	garmani	Asca garmani	m.fau	assay	SPECIE	251
2658	Arachnida	Acari	Acariformes	Mesostigmata	Monogynaspida		Gamasina	Dermanyssiae	Ascoidea	Ascidae	Gamasellodes	adriannae	Gamasellodes adriannae	m.fau	assay	SPECIE	251
2659	Arachnida	Acari	Acariformes	Mesostigmata	Monogynaspida		Gamasina	Dermanyssiae	Ascoidea	Ascidae	Gamasellodes	adriannae	Gamasellodes adriannae	mites	assay	SPECIE	251
2660	Arachnida	Acari	Acariformes	Mesostigmata	Monogynaspida		Gamasina	Dermanyssiae	Ascoidea	Ascidae	Iphidiozercon	sp.	Iphidiozercon sp.	m.fau	assay	GENERA	251
2661	Arachnida	Acari	Acariformes	Mesostigmata	Monogynaspida		Gamasina	Dermanyssiae	Ascoidea	Ascidae	Zerconopsis	sp.	Zerconopsis sp.	m.fau	assay	GENERA	251
2662	Arachnida	Acari	Acariformes	Mesostigmata	Monogynaspida		Gamasina	Dermanyssiae	Phytoseioidea	Blattisociidae	Arrhenoseius	gloriosus	Arrhenoseius gloriosus	m.fau	assay	SPECIE	251
2663	Arachnida	Acari	Acariformes	Mesostigmata	Monogynaspida		Gamasina	Dermanyssiae	Phytoseioidea	Blattisociidae	Arrhenoseius	gloriosus	Arrhenoseius gloriosus	mites	assay	SPECIE	251
2664	Arachnida	Acari	Acariformes	Mesostigmata	Monogynaspida		Gamasina	Dermanyssiae	Phytoseioidea	Blattisociidae	Cheiroseius	sp.	Cheiroseius sp.	m.fau	assay	GENERA	251
2665	Arachnida	Acari	Acariformes	Mesostigmata	Monogynaspida		Gamasina	Dermanyssiae	Ascoidea	Ascidae	Lasioseius	boomsmai	Lasioseius boomsmai	m.fau	assay	SPECIE	251
2666	Arachnida	Acari	Acariformes	Mesostigmata	Monogynaspida		Gamasina	Dermanyssiae	Ascoidea	Ascidae	Lasioseius	boomsmai	Lasioseius boomsmai	mites	assay	SPECIE	251
2667	Arachnida	Acari	Acariformes	Mesostigmata	Monogynaspida		Gamasina	Dermanyssiae	Ascoidea	Ascidae	Lasioseius	boomsmai	Lasioseius boomsmai	coll.	assay	SPECIE	251
2668	Arachnida	Acari	Acariformes	Mesostigmata	Monogynaspida		Gamasina	Dermanyssiae	Ascoidea	Ascidae	Lasioseius	queenlandicus	Lasioseius queenlandicus	m.fau	assay	SPECIE	251
2669	Arachnida	Acari	Acariformes	Mesostigmata	Monogynaspida		Gamasina	Dermanyssiae	Ascoidea	Ascidae	Lasioseius	queenlandicus	Lasioseius queenlandicus	coll.	assay	SPECIE	251
2670	Arachnida	Acari	Acariformes	Mesostigmata	Monogynaspida		Gamasina	Dermanyssiae	Ascoidea	Ascidae	Lasioseius	queenlandicus	Lasioseius queenlandicus	mites	assay	SPECIE	251
2671	Arachnida	Acari	Parasitiformes	Mesostigmata	Monogynaspida		Gamasina		Dermanyssoidea	Laelapidae	Cosmolaelaps	multicetosus	Cosmolaelaps multicetosus	m.fau	assay	SPECIE	251
2672	Arachnida	Acari	Parasitiformes	Mesostigmata	Monogynaspida		Gamasina		Dermanyssoidea	Laelapidae	Cosmolaelaps	multicetosus	Cosmolaelaps multicetosus	coll.	assay	SPECIE	251
2673	Arachnida	Acari	Parasitiformes	Mesostigmata	Monogynaspida		Gamasina		Dermanyssoidea	Laelapidae	Cosmolaelaps	multicetosus	Cosmolaelaps multicetosus	carrion	assay	SPECIE	251
2674	Arachnida	Acari	Parasitiformes	Mesostigmata	Monogynaspida		Gamasina		Dermanyssoidea	Laelapidae	Androlaelaps	laertes	Androlaelaps laertes	mites	assay	SPECIE	251
2675	Arachnida	Acari	Parasitiformes	Mesostigmata	Monogynaspida		Gamasina		Dermanyssoidea	Laelapidae	Stratiolaelaps	lamigton	Stratiolaelaps lamigton	m.fau	assay	SPECIE	251
2676	Arachnida	Acari	Parasitiformes	Mesostigmata	Monogynaspida		Gamasina		Dermanyssoidea	Laelapidae	Stratiolaelaps	lamigton	Stratiolaelaps lamigton	coll.	assay	SPECIE	251
2677	Arachnida	Acari	Parasitiformes	Mesostigmata	Monogynaspida		Gamasina		Dermanyssoidea	Laelapidae	Stratiolaelaps	lorna	Stratiolaelaps lorna	m.fau	assay	SPECIE	251
2678	Arachnida	Acari	Parasitiformes	Mesostigmata	Monogynaspida		Gamasina		Dermanyssoidea	Laelapidae	Stratiolaelaps	scimitus	Stratiolaelaps scimitus	m.fau	assay	SPECIE	251
2679	Arachnida	Acari	Parasitiformes	Mesostigmata	Monogynaspida		Gamasina		Dermanyssoidea	Leptolaelapidae	Hunteracarus	sp.	Hunteracarus sp.	carrion	assay	GENERA	251
2680	Arachnida	Acari	Parasitiformes	Mesostigmata	Monogynaspida		Gamasina		Dermanyssoidea	Leptolaelapidae			LEPTOLAELAPIDAE	m.fau	assay	FAMILY	251
2681	Arachnida	Acari	Parasitiformes	Mesostigmata	Monogynaspida		Gamasina		Dermanyssoidea	Leptolaelapidae			LEPTOLAELAPIDAE	carrion	assay	FAMILY	251
2682	Arachnida	Acari	Parasitiformes	Mesostigmata	Monogynaspida		Gamasina		Eviphidoidea	Macrochelidae	Macrocheles	faveolus	Macrocheles faveolus	eggs	assay	SPECIE	251
2683	Arachnida	Acari	Parasitiformes	Mesostigmata	Monogynaspida		Gamasina		Eviphidoidea	Macrochelidae	Macrocheles	novaezendelizae	Macrocheles novaezendelizae	m.fau	assay	SPECIE	251
2684	Arachnida	Acari	Parasitiformes	Mesostigmata	Monogynaspida		Gamasina		Eviphidoidea	Macrochelidae	Macrocheles	novaezendelizae	Macrocheles novaezendelizae	coll.	assay	SPECIE	251
2685	Arachnida	Acari	Parasitiformes	Mesostigmata	Monogynaspida		Gamasina		Eviphidoidea	Macrochelidae	Macrocheles	novaezendelizae	Macrocheles novaezendelizae	eggs	assay	SPECIE	251
2686	Arachnida	Acari	Parasitiformes	Mesostigmata	Monogynaspida		Gamasina		Eviphidoidea	Macrochelidae	Macrocheles	spiculata	Macrocheles spiculata	m.fau	assay	SPECIE	251
2687	Arachnida	Acari	Parasitiformes	Mesostigmata	Monogynaspida		Gamasina		Eviphidoidea	Macrochelidae	Macrocheles	spiculata	Macrocheles spiculata	mites	assay	SPECIE	251
2688	Arachnida	Acari	Parasitiformes	Mesostigmata	Monogynaspida		Gamasina		Rhodacaroidea	Ologamasidae	Acugamasus	semipunctatus	Acugamasus semipunctatus	mites	assay	SPECIE	251
2689	Arachnida	Acari	Parasitiformes	Mesostigmata	Monogynaspida		Gamasina		Rhodacaroidea	Ologamasidae	Antennolaelaps	sp.	Antennolaelaps sp.	m.fau	assay	GENERA	251
2690	Arachnida	Acari	Parasitiformes	Mesostigmata	Monogynaspida		Gamasina		Rhodacaroidea	Ologamasidae	Antennolaelaps	sp.	Antennolaelaps sp.	coll.	assay	GENERA	251
2691	Arachnida	Acari	Parasitiformes	Mesostigmata	Monogynaspida		Gamasina		Rhodacaroidea	Ologamasidae	Antennolaelaps	sp.	Antennolaelaps sp.	mites	assay	GENERA	251
2692	Arachnida	Acari	Parasitiformes	Mesostigmata	Monogynaspida		Gamasina		Rhodacaroidea	Ologamasidae	Athiasella	dentata	Athiasella dentata	m.fau	assay	SPECIE	251
2693	Arachnida	Acari	Parasitiformes	Mesostigmata	Monogynaspida		Gamasina		Rhodacaroidea	Ologamasidae	Athiasella	dentata	Athiasella dentata	coll.	assay	SPECIE	251
2694	Arachnida	Acari	Parasitiformes	Mesostigmata	Monogynaspida		Gamasina		Rhodacaroidea	Ologamasidae	Athiasella	dentata	Athiasella dentata	mites	assay	SPECIE	251
2695	Arachnida	Acari	Parasitiformes	Mesostigmata	Monogynaspida		Gamasina		Rhodacaroidea	Ologamasidae	Athiasella	dentata	Athiasella dentata	carrion	assay	SPECIE	251
2696	Arachnida	Acari	Parasitiformes	Mesostigmata	Monogynaspida		Gamasina		Rhodacaroidea	Ologamasidae	Caliphis	novaezendelizae	Caliphis novaezendelizae	m.fau	assay	SPECIE	251
2697	Arachnida	Acari	Parasitiformes	Mesostigmata	Monogynaspida		Gamasina		Rhodacaroidea	Ologamasidae	Caliphis	novaezendelizae	Caliphis novaezendelizae	mites	assay	SPECIE	251
2698	Arachnida	Acari	Parasitiformes	Mesostigmata	Monogynaspida		Gamasina		Rhodacaroidea	Ologamasidae	Caliphis	queenlandiscus	Caliphis queenlandiscus	m.fau	assay	SPECIE	251
2699	Arachnida	Acari	Parasitiformes	Mesostigmata	Monogynaspida		Gamasina		Rhodacaroidea	Ologamasidae	Caliphis	queenlandiscus	Caliphis queenlandiscus	coll.	assay	SPECIE	251
2700	Arachnida	Acari	Parasitiformes	Mesostigmata	Monogynaspida		Gamasina		Rhodacaroidea	Ologamasidae	Caliphis	queenlandiscus	Caliphis queenlandiscus	mites	assay	SPECIE	251
2701	Arachnida	Acari	Parasitiformes	Mesostigmata	Monogynaspida		Gamasina		Rhodacaroidea	Ologamasidae	Caliphis	queenlandiscus	Caliphis queenlandiscus	carrion	assay	SPECIE	251
2702	Arachnida	Acari	Parasitiformes	Mesostigmata	Monogynaspida		Gamasina		Rhodacaroidea	Ologamasidae	Euepicriurus	filamentosus	Euepicriurus filamentosus	coll.	assay	SPECIE	251
2703	Arachnida	Acari	Parasitiformes	Mesostigmata	Monogynaspida		Gamasina		Rhodacaroidea	Ologamasidae	Euepicriurus	filamentosus	Euepicriurus filamentosus	mites	assay	SPECIE	251
2704	Arachnida	Acari	Parasitiformes	Mesostigmata	Monogynaspida		Gamasina		Rhodacaroidea	Ologamasidae	Euepicriurus	filamentosus	Euepicriurus filamentosus	carrion	assay	SPECIE	251
2705	Arachnida	Acari	Parasitiformes	Mesostigmata	Monogynaspida		Gamasina		Rhodacaroidea	Ologamasidae	Gamasellus	concinnus	Gamasellus concinnus	coll.	assay	SPECIE	251
2706	Arachnida	Acari	Parasitiformes	Mesostigmata	Monogynaspida		Gamasina		Rhodacaroidea	Ologamasidae	Gamasellus	concinnus	Gamasellus concinnus	mites	assay	SPECIE	251
2707	Arachnida	Acari	Parasitiformes	Mesostigmata	Monogynaspida		Gamasina		Rhodacaroidea	Ologamasidae	Gamasellus	tragardhi	Gamasellus tragardhi	coll.	assay	SPECIE	251
2708	Arachnida	Acari	Parasitiformes	Mesostigmata	Monogynaspida		Gamasina		Rhodacaroidea	Ologamasidae	Gamasellus	tragardhi	Gamasellus tragardhi	mites	assay	SPECIE	251
2709	Arachnida	Acari	Parasitiformes	Mesostigmata	Monogynaspida		Gamasina		Rhodacaroidea	Ologamasidae	Gamasellus	tragardhi	Gamasellus tragardhi	carrion	assay	SPECIE	251
2710	Arachnida	Acari	Parasitiformes	Mesostigmata	Monogynaspida		Gamasina		Rhodacaroidea	Ologamasidae	Gamasellus	discutatus	Gamasellus discutatus	m.fau	assay	SPECIE	251
2711	Arachnida	Acari	Parasitiformes	Mesostigmata	Monogynaspida		Gamasina		Rhodacaroidea	Ologamasidae	Gamasellus	discutatus	Gamasellus discutatus	coll.	assay	SPECIE	251
2712	Arachnida	Acari	Parasitiformes	Mesostigmata	Monogynaspida		Gamasina		Rhodacaroidea	Ologamasidae	Gamasiphis	fornicatus	Gamasiphis fornicatus	m.fau	assay	SPECIE	251
2713	Arachnida	Acari	Parasitiformes	Mesostigmata	Monogynaspida		Gamasina		Rhodacaroidea	Ologamasidae	Gamasiphis	fornicatus	Gamasiphis fornicatus	coll.	assay	SPECIE	251
2714	Arachnida	Acari	Parasitiformes	Mesostigmata	Monogynaspida		Gamasina		Rhodacaroidea	Ologamasidae	Gamasiphis	fornicatus	Gamasiphis fornicatus	mites	assay	SPECIE	251
2715	Arachnida	Acari	Parasitiformes	Mesostigmata	Monogynaspida		Gamasina		Rhodacaroidea	Ologamasidae	Gamasiphis	saccus	Gamasiphis saccus	carrion	assay	SPECIE	251
2716	Arachnida	Acari	Parasitiformes	Mesostigmata	Monogynaspida		Gamasina		Rhodacaroidea	Ologamasidae	Gamasiphis	australicus	Gamasiphis australicus	m.fau	assay	SPECIE	251
2717	Arachnida	Acari	Parasitiformes	Mesostigmata	Monogynaspida		Gamasina		Rhodacaroidea	Ologamasidae	Gamasiphis	australicus	Gamasiphis australicus	mites	assay	SPECIE	251
2718	Arachnida	Acari	Parasitiformes	Mesostigmata	Monogynaspida		Gamasina		Rhodacaroidea	Ologamasidae	Gamasiphis	australicus	Gamasiphis australicus	carrion	assay	SPECIE	251
2719	Arachnida	Acari	Parasitiformes	Mesostigmata	Monogynaspida		Gamasina		Rhodacaroidea	Ologamasidae	Gamasiphoides	propinquus	Gamasiphoides propinquus	mites	assay	SPECIE	251
2720	Arachnida	Acari	Parasitiformes	Mesostigmata	Monogynaspida		Gamasina		Rhodacaroidea	Ologamasidae	Gamasiphoides	sp.	Gamasiphoides sp.	coll.	assay	GENERA	251
2721	Arachnida	Acari	Parasitiformes	Mesostigmata	Monogynaspida		Gamasina		Rhodacaroidea	Ologamasidae	Geogamasus	howardi	Geogamasus howardi	coll.	assay	SPECIE	251
2722	Arachnida	Acari	Parasitiformes	Mesostigmata	Monogynaspida		Gamasina		Rhodacaroidea	Ologamasidae	Geogamasus	minimus	Geogamasus minimus	coll.	assay	SPECIE	251
2723	Arachnida	Acari	Parasitiformes	Mesostigmata	Monogynaspida		Gamasina		Rhodacaroidea	Ologamasidae	Geogamasus	sp.	Geogamasus sp.	m.fau	assay	GENERA	251
2724	Arachnida	Acari	Parasitiformes	Mesostigmata	Monogynaspida		Gamasina		Rhodacaroidea	Ologamasidae	Geogamasus	sp.	Geogamasus sp.	coll.	assay	GENERA	251
2725	Arachnida	Acari	Parasitiformes	Mesostigmata	Monogynaspida		Gamasina		Rhodacaroidea	Ologamasidae	Laelaptiela	anomala	Laelaptiela anomala	m.fau	assay	SPECIE	251
2726	Arachnida	Acari	Parasitiformes	Mesostigmata	Monogynaspida		Gamasina		Rhodacaroidea	Ologamasidae	Laelaptiela	anomala	Laelaptiela anomala	coll.	assay	SPECIE	251
2727	Arachnida	Acari	Parasitiformes	Mesostigmata	Monogynaspida		Gamasina		Rhodacaroidea	Ologamasidae	Laelaptiela	anomala	Laelaptiela anomala	mites	assay	SPECIE	251
2728	Arachnida	Acari	Parasitiformes	Mesostigmata	Monogynaspida		Gamasina		Rhodacaroidea	Ologamasidae	Queenslandolaelaps	sp.	Queenslandolaelaps sp.	m.fau	assay	GENERA	251
2729	Arachnida	Acari	Parasitiformes	Mesostigmata	Monogynaspida		Gamasina	Dermanyssiae	Phytoseioidea	Podocinidae	Podocinum	sp.	Podocinum sp.	m.fau	assay	GENERA	251
2730	Arachnida	Acari	Parasitiformes	Mesostigmata	Monogynaspida		Microgyniina		Microgynioidea	Nothogyniidae	Nothogynus	klompeni	Nothogynus klompeni	m.fau	assay	SPECIE	251
2731	Arachnida	Acari	Parasitiformes	Mesostigmata	Sejida				Sejoidea	Sejidae	Epicroseius	sp.	Epicroseius sp.	m.fau	assay	GENERA	251
2732	Arachnida	Acari	Parasitiformes	Mesostigmata	Sejida				Sejoidea	Sejidae	Sejus	sp.	Sejus sp.	m.fau	assay	GENERA	251
2733	Arachnida	Acari	Parasitiformes	Mesostigmata	Sejida				Sejoidea	Sejidae	Sejus	sp.	Sejus sp.	coll.	assay	GENERA	251
2734	Arachnida	Acari	Acariformes	Mesostigmata	Trigynaspida		Cercomegistina		Cercomegistoidea	Asternoseiidae	Asternoseius	sp.	Asternoseius sp.	m.fau	assay	GENERA	251
2735	Arachnida	Acari	Acariformes	Mesostigmata	Trigynaspida		Cercomegistina		Cercomegistoidea	Asternoseiidae	Asternoseius	sp.	Asternoseius sp.	coll.	assay	GENERA	251
2736	Arachnida	Acari	Acariformes	Mesostigmata	Trigynaspida		Cercomegistina		Cercomegistoidea	Asternoseiidae	Asternoseius	sp.	Asternoseius sp.	mites	assay	GENERA	251
2737	Arachnida	Acari	Acariformes	Mesostigmata	Trigynaspida		Cercomegistina		Cercomegistoidea	Asternoseiidae	Asternoseius	sp.	Asternoseius sp.	enchy.	assay	GENERA	251
2738	Arachnida	Acari	Parasitiformes	Mesostigmata	Monogynaspida		Microgyniina		Microgynioidea	Davacaridae	Acanthodavacarus	klompeni	Acanthodavacarus klompeni	m.fau	assay	SPECIE	251
2739	Arachnida	Acari	Parasitiformes	Mesostigmata	Trigynaspida		Antennophorina		Fedrizzioidea	Fedriziidae	Fedrizzia	grossipes	Fedrizzia grossipes	m.fau	assay	SPECIE	251
2740	Arachnida	Acari	Parasitiformes	Mesostigmata	Trigynaspida		Antennophorina		Fedrizzioidea	Fedriziidae	Neofedrizzia	camini	Neofedrizzia camini	m.fau	assay	SPECIE	251
2741	Arachnida	Acari	Parasitiformes	Mesostigmata	Trigynaspida		Antennophorina		Fedrizzioidea	Fedriziidae	Neofedrizzia	camini	Neofedrizzia camini	carrion	assay	SPECIE	251
2742	Arachnida	Acari	Parasitiformes	Mesostigmata	Trigynaspida		Cercomegistina		Cercomegistoidea	Saltiseiidae	Saltiseius	hunteri	Saltiseius hunteri	m.fau	assay	SPECIE	251
2743	Arachnida	Acari	Parasitiformes	Mesostigmata	Trigynaspida		Antennophorina		Celaenopsoidea	Triplogyniidae	Funkotriplogynium	iagobadius	Funkotriplogynium iagobadius	m.fau	assay	SPECIE	251
2744	Arachnida	Acari	Parasitiformes	Mesostigmata	Trigynaspida		Antennophorina		Celaenopsoidea	Triplogyniidae	Funkotriplogynium	iagobadius	Funkotriplogynium iagobadius	coll.	assay	SPECIE	251
2745	Arachnida	Acari	Parasitiformes	Mesostigmata	Trigynaspida		Antennophorina		Celaenopsoidea	Triplogyniidae	Funkotriplogynium	iagobadius	Funkotriplogynium iagobadius	mites	assay	SPECIE	251
1779	Entognatha	Collembola		Arthropleona	Poduromorpha				Hypogastruroidea	Hypogastruridae	Ceratophysella	succinea	Ceratophysella succinea	sap. fun.	lipid	SPECIE	82
1780	Entognatha	Collembola		Arthropleona	Poduromorpha				Hypogastruroidea	Hypogastruridae	Ceratophysella	succinea	Ceratophysella succinea	litter	lipid	SPECIE	82
1251	Entognatha	Collembola		Arthropleona	Entomobryomorpha				Entomobryoidea	Isotomidae	Tetracanthella	sylvatica	Tetracanthella sylvatica	myco.	mouth	SPECIE	47
1252	Entognatha	Collembola		Arthropleona	Entomobryomorpha				Entomobryoidea	Isotomidae	Tetracanthella	sylvatica	Tetracanthella sylvatica	humus	mouth	SPECIE	47
1253	Entognatha	Collembola		Arthropleona	Entomobryomorpha				Entomobryoidea	Isotomidae	Tetracanthella	sylvatica	Tetracanthella sylvatica	sap. fun.	mouth	SPECIE	47
1254	Entognatha	Collembola		Arthropleona	Entomobryomorpha				Entomobryoidea	Isotomidae	Tetracanthella	sylvatica	Tetracanthella sylvatica	bac.	mouth	SPECIE	47
1001	Entognatha	Collembola		Arthropleona	Poduromorpha				Onychiuroidea	Onychiuridae	Mesaphorura	tenuisensillata	Mesaphorura tenuisensillata	myco.	gut	SPECIE	41
1002	Entognatha	Collembola		Arthropleona	Poduromorpha				Onychiuroidea	Onychiuridae	Mesaphorura	tenuisensillata	Mesaphorura tenuisensillata	sap. fun.	gut	SPECIE	41
1003	Entognatha	Collembola		Arthropleona	Poduromorpha				Onychiuroidea	Onychiuridae	Mesaphorura	tenuisensillata	Mesaphorura tenuisensillata	humus	gut	SPECIE	41
1004	Entognatha	Collembola		Arthropleona	Poduromorpha				Onychiuroidea	Onychiuridae	Mesaphorura	tenuisensillata	Mesaphorura tenuisensillata	plant	gut	SPECIE	41
845	Entognatha	Collembola		Arthropleona	Entomobryomorpha				Entomobryoidea	Entomobrydae	Pseudosinella	terricola	Pseudosinella terricola	myco.	gut	SPECIE	31
846	Entognatha	Collembola		Arthropleona	Entomobryomorpha				Entomobryoidea	Entomobrydae	Pseudosinella	terricola	Pseudosinella terricola	sap. fun.	gut	SPECIE	31
860	Entognatha	Collembola		Arthropleona	Entomobryomorpha				Entomobryoidea	Entomobrydae	Pseudosinella	terricola	Pseudosinella terricola	myco.	gut	SPECIE	31
2481	Entognatha	Collembola		Arthropleona	Entomobryomorpha				Entomobryoidea	Entomobrydae	Pseudosinella	terricola	Pseudosinella terricola	sap. fun.	obs.	SPECIE	205
1694	Entognatha	Collembola		Arthropleona	Entomobryomorpha				Entomobryoidea	Isotomidae	Cryptopygus	thermophilus	Cryptopygus thermophilus	litter	gut	SPECIE	65
1695	Entognatha	Collembola		Arthropleona	Entomobryomorpha				Entomobryoidea	Isotomidae	Cryptopygus	thermophilus	Cryptopygus thermophilus	sap. fun.	gut	SPECIE	65
2845	Entognatha	Collembola		Arthropleona	Entomobryomorpha				Entomobryoidea	Isotomidae	Desoria	tigrina	Desoria tigrina	carrion	obs.	SPECIE	259
2861	Entognatha	Collembola		Arthropleona	Entomobryomorpha				Entomobryoidea	Isotomidae	Desoria	tigrina	Desoria tigrina	enchy.	assay	SPECIE	259
1692	Entognatha	Collembola		Arthropleona	Entomobryomorpha				Entomobryoidea	Entomobrydae	Entomobrya	triangularis	Entomobrya triangularis	litter	gut	SPECIE	65
1693	Entognatha	Collembola		Arthropleona	Entomobryomorpha				Entomobryoidea	Entomobrydae	Entomobrya	triangularis	Entomobrya triangularis	sap. fun.	gut	SPECIE	65
980	Entognatha	Collembola		Arthropleona	Poduromorpha				Neanuroidea	Neanuridae	Friesea	truncata	Friesea truncata	myco.	gut	SPECIE	41
2148	Entognatha	Collembola		Arthropleona	Poduromorpha				Neanuroidea	Neanuridae	Friesea	truncata	Friesea truncata	m.fau	obs.	SPECIE	113
2149	Entognatha	Collembola		Arthropleona	Poduromorpha				Neanuroidea	Neanuridae	Friesea	truncata	Friesea truncata	coll.	obs.	SPECIE	113
1033	Entognatha	Collembola		Arthropleona	Poduromorpha				Hypogastruroidea	Hypogastruridae	Xenylla	tulbergi	Xenylla tulbergi	bac.	gut	SPECIE	41
1034	Entognatha	Collembola		Arthropleona	Poduromorpha				Hypogastruroidea	Hypogastruridae	Xenylla	tulbergi	Xenylla tulbergi	sap. fun.	gut	SPECIE	41
2492	Entognatha	Collembola		Arthropleona	Poduromorpha				Hypogastruroidea	Hypogastruridae	Hypogastrura	tullbergi	Hypogastrura tullbergi	sap. fun.	f.p.	SPECIE	211
2752	Entognatha	Collembola		Arthropleona	Poduromorpha				Hypogastruroidea	Hypogastruridae	Hypogastrura	tullbergi	Hypogastrura tullbergi	litter	gut	SPECIE	254
2753	Entognatha	Collembola		Arthropleona	Poduromorpha				Hypogastruroidea	Hypogastruridae	Hypogastrura	tullbergi	Hypogastrura tullbergi	sap. fun.	gut	SPECIE	254
2754	Entognatha	Collembola		Arthropleona	Poduromorpha				Hypogastruroidea	Hypogastruridae	Hypogastrura	tullbergi	Hypogastrura tullbergi	carrion	gut	SPECIE	254
2755	Entognatha	Collembola		Arthropleona	Poduromorpha				Hypogastruroidea	Hypogastruridae	Hypogastrura	tullbergi	Hypogastrura tullbergi	humus	gut	SPECIE	254
2621	Entognatha	Collembola		Arthropleona	Entomobryomorpha				Entomobryoidea	Isotomidae	Desoria	uniens	Desoria uniens	sap. fun.	gut	SPECIE	244
2762	Entognatha	Collembola		Arthropleona	Poduromorpha				Onychiuroidea	Onychiuridae	Onychiurus	variabilis	Onychiurus variabilis	litter	gut	SPECIE	254
2763	Entognatha	Collembola		Arthropleona	Poduromorpha				Onychiuroidea	Onychiuridae	Onychiurus	variabilis	Onychiurus variabilis	sap. fun.	gut	SPECIE	254
1225	Entognatha	Collembola		Arthropleona	Entomobryomorpha				Entomobryoidea	Tomoceridae	Tomocerus	varius	Tomocerus varius	litter	mouth	SPECIE	47
1226	Entognatha	Collembola		Arthropleona	Entomobryomorpha				Entomobryoidea	Tomoceridae	Tomocerus	varius	Tomocerus varius	sap. fun.	mouth	SPECIE	47
1227	Entognatha	Collembola		Arthropleona	Entomobryomorpha				Entomobryoidea	Tomoceridae	Tomocerus	varius	Tomocerus varius	bac.	mouth	SPECIE	47
2778	Entognatha	Collembola		Arthropleona	Entomobryomorpha				Entomobryoidea	Tomoceridae	Tomocerus	varius	Tomocerus varius	litter	gut	SPECIE	254
2779	Entognatha	Collembola		Arthropleona	Entomobryomorpha				Entomobryoidea	Tomoceridae	Tomocerus	varius	Tomocerus varius	sap. fun.	gut	SPECIE	254
2780	Entognatha	Collembola		Arthropleona	Entomobryomorpha				Entomobryoidea	Tomoceridae	Tomocerus	varius	Tomocerus varius	carrion	gut	SPECIE	254
2781	Entognatha	Collembola		Arthropleona	Entomobryomorpha				Entomobryoidea	Tomoceridae	Tomocerus	varius	Tomocerus varius	humus	gut	SPECIE	254
1904	Entognatha	Collembola		Arthropleona	Poduromorpha				Neanuroidea	Neanuridae	Morulina	verrucosa	Morulina verrucosa	litter	isotopes	SPECIE	88
1909	Entognatha	Collembola		Arthropleona	Poduromorpha				Neanuroidea	Neanuridae	Morulina	verrucosa	Morulina verrucosa	humus	isotopes	SPECIE	88
1914	Entognatha	Collembola		Arthropleona	Poduromorpha				Neanuroidea	Neanuridae	Morulina	verrucosa	Morulina verrucosa	bac.	isotopes	SPECIE	88
2857	Entognatha	Collembola		Arthropleona	Poduromorpha				Hypogastruroidea	Hypogastruridae	Hypogastrura	viatica	Hypogastrura viatica	m.fau	assay	SPECIE	259
264	Entognatha	Collembola		Arthropleona	Poduromorpha				Neanuroidea	Neanuridae	Neanura	villosa	Neanura villosa	eggs	isotopes	SPECIE	6
265	Entognatha	Collembola		Arthropleona	Poduromorpha				Neanuroidea	Neanuridae	Neanura	villosa	Neanura villosa	carrion	isotopes	SPECIE	6
266	Entognatha	Collembola		Arthropleona	Poduromorpha				Neanuroidea	Neanuridae	Neanura	villosa	Neanura villosa	m.fau	isotopes	SPECIE	6
267	Entognatha	Collembola		Arthropleona	Poduromorpha				Neanuroidea	Neanuridae	Neanura	villosa	Neanura villosa	bac.	isotopes	SPECIE	6
268	Entognatha	Collembola		Arthropleona	Poduromorpha				Neanuroidea	Neanuridae	Neanura	villosa	Neanura villosa	sap. fun.	isotopes	SPECIE	6
1793	Entognatha	Collembola		Arthropleona	Entomobryomorpha				Entomobryoidea	Entomobrydae	Orchesella	villosa	Orchesella villosa	bac.	lipid	SPECIE	83
1794	Entognatha	Collembola		Arthropleona	Entomobryomorpha				Entomobryoidea	Entomobrydae	Orchesella	villosa	Orchesella villosa	sap. fun.	lipid	SPECIE	83
1795	Entognatha	Collembola		Arthropleona	Entomobryomorpha				Entomobryoidea	Entomobrydae	Orchesella	villosa	Orchesella villosa	plant	lipid	SPECIE	83
1583	Arachnida	Acari	Acariformes	Sarcoptiformes	Oribatida	Mixonomatides			Phthiracaroidea	Phthiracaridae	Atropacarus	striculus	Atropacarus striculus	m.fau	mo. det.	SPECIE	55
1577	Entognatha	Collembola		Arthropleona	Entomobryomorpha				Entomobryoidea	Isotomidae	Isotomorus	palustris	Isotomorus palustris	m.fau	mo. det.	SPECIE	55
1576	Entognatha	Collembola		Arthropleona	Entomobryomorpha				Entomobryoidea	Isotomidae	Isotoma	viridis	Isotoma viridis	m.fau	mo. det.	SPECIE	55
880	Entognatha	Collembola		Arthropleona	Entomobryomorpha				Entomobryoidea	Isotomidae	Folsomia	candida	Folsomia candida	m.fau	mo. det.	SPECIE	32
879	Arachnida	Acari	Parasitiformes	Mesostigmata	Monogynaspida		Gamasina		Dermanyssoidea	Laelapidae	Stratiolaelaps	miles	Stratiolaelaps miles	m.fau	mo. det.	SPECIE	32
881	Entognatha	Collembola		Arthropleona	Entomobryomorpha				Entomobryoidea	Isotomidae	Isotoma viridis	viridis	Isotoma viridis	m.fau	mo. det.	SPECIE	32
1871	Entognatha	Collembola		Arthropleona	Entomobryomorpha				Entomobryoidea	Entomobrydae	Orchesella	villosa	Orchesella villosa	litter	isotopes	SPECIE	87
882	Entognatha	Collembola		Arthropleona	Entomobryomorpha				Entomobryoidea	Isotomidae	Isotomurus palustris	palustris	Isotomurus palustris	m.fau	mo. det.	SPECIE	32
251	Entognatha	Collembola		Arthropleona	Entomobryomorpha				Entomobryoidea	Isotomidae	Isotoma	violacea	Isotoma violacea	sap. fun.	isotopes	SPECIE	6
252	Entognatha	Collembola		Arthropleona	Entomobryomorpha				Entomobryoidea	Isotomidae	Isotoma	violacea	Isotoma violacea	myco.	isotopes	SPECIE	6
1800	Entognatha	Collembola		Arthropleona	Entomobryomorpha				Entomobryoidea	Isotomidae	Desoria	violacea	Desoria violacea	m.fau	lipid	SPECIE	84
1805	Entognatha	Collembola		Arthropleona	Entomobryomorpha				Entomobryoidea	Isotomidae	Desoria	violacea	Desoria violacea	bac.	lipid	SPECIE	84
1814	Entognatha	Collembola		Arthropleona	Entomobryomorpha				Entomobryoidea	Isotomidae	Desoria	violacea	Desoria violacea	sap. fun.	lipid	SPECIE	84
1822	Entognatha	Collembola		Arthropleona	Entomobryomorpha				Entomobryoidea	Isotomidae	Desoria	violacea	Desoria violacea	litter	lipid	SPECIE	84
211	Entognatha	Collembola		Arthropleona	Entomobryomorpha				Entomobryoidea	Isotomidae	Isotoma	viridis	Isotoma viridis	sap. fun.	enzymes	SPECIE	5
289	Arachnida	Acari	Acariformes	Sarcoptiformes	Oribatida	Desmonomatides	Brachypylina		Achipterioidea	Achipteriidae	Achipteria	coleoptrata	Achipteria coleoptrata	m.fau	mo. det.	SPECIE	7
290	Arachnida	Acari	Acariformes	Trombidiformes	Prostigmata	Eupodides			Bdelloidea	Belbidae			BELBIDAE	m.fau	mo. det.	FAMILY	7
291	Arachnida	Acari	Acariformes	Sarcoptiformes	Oribatida	Desmonomatides	Nothrina		Crotonioidea	Camisiidae	Platynothrus	peltifer	Platynothrus peltifer	m.fau	mo. det.	SPECIE	7
292	Arachnida	Acari	Acariformes	Sarcoptiformes	Oribatida	Desmonomatides	Nothrina		Crotonioidea	Nothridae	Nothrus	palustris	Nothrus palustris	m.fau	mo. det.	SPECIE	7
293	Arachnida	Acari	Acariformes	Sarcoptiformes	Oribatida	Desmonomatides	Nothrina		Crotonioidea	Nothridae	Nothrus	silvestris	Nothrus silvestris	m.fau	mo. det.	SPECIE	7
2818	Arachnida	Acari	Acariformes	Mesostigmata	Trigynaspida		Cercomegistina		Cercomegistoidea	Asternoseiidae	Asterno	laelaps	Asterno laelaps	sap. fun.	obs.	SPECIE	258
2819	Arachnida	Acari	Parasitiformes	Opilioacarida					Opilioacaroidea	Opilioacaridae			OPILIOACARIDAE	carrion	obs.	FAMILY	258
2820	Arachnida	Acari	Parasitiformes	Mesostigmata	Sejida				Sejoidea	Sejidae	Epicroseius	sp.	Epicroseius sp.	mites	obs.	GENERA	258
2821	Arachnida	Acari	Parasitiformes	Mesostigmata	Sejida				Sejoidea	Sejidae	Epicroseius	sp.	Epicroseius sp.	coll.	obs.	GENERA	258
2822	Arachnida	Acari	Parasitiformes	Mesostigmata	Sejida				Sejoidea	Sejidae	Epicroseius	sp.	Epicroseius sp.	m.fau	obs.	GENERA	258
2823	Arachnida	Acari	Acariformes	Mesostigmata	Trigynaspida		Cercomegistina		Cercomegistoidea	Asternoseiidae	Asterno	laelaps	Asterno laelaps	sap. fun.	obs.	GENERA	258
2824	Arachnida	Acari	Acariformes	Mesostigmata	Trigynaspida		Cercomegistina		Cercomegistoidea	Asternoseiidae	Asterno	laelaps	Asterno laelaps	mites	obs.	GENERA	258
2825	Arachnida	Acari	Acariformes	Sarcoptiformes	Oribatida	Palaeosomatides			Acaronychoidea	Archeonothridae			ARCHEONOTHRIDAE	sap. fun.	obs.	FAMILY	258
2826	Arachnida	Acari	Acariformes	Sarcoptiformes	Oribatida	Palaeosomatides			Acaronychoidea	Archeonothridae			ARCHEONOTHRIDAE	carrion	obs.	FAMILY	258
2827	Arachnida	Acari	Parasitiformes	Holothyrida					Holothyroidea	Allothyridae	Allothyrus	australaciae	Allothyrus australaciae	carrion	obs.	SPECIE	258
2828	Arachnida	Acari	Parasitiformes	Holothyrida					Holothyroidea	Allothyridae	Allothyrus	constrictus	Allothyrus constrictus	carrion	obs.	SPECIE	258
2829	Arachnida	Acari	Parasitiformes	Holothyrida					Holothyroidea	Allothyridae	Allothyrus	ocellatus	Allothyrus ocellatus	carrion	obs.	SPECIE	258
2830	Arachnida	Acari	Acariformes	Mesostigmata	Trigynaspida		Cercomegistina		Cercomegistoidea	Asternoseiidae	Asternoseius	sp.	Asternoseius sp.	coll.	obs.	GENERA	258
2831	Arachnida	Acari	Acariformes	Mesostigmata	Trigynaspida		Cercomegistina		Cercomegistoidea	Asternoseiidae	Asternoseius	sp.	Asternoseius sp.	enchy.	obs.	GENERA	258
2832	Arachnida	Acari	Acariformes	Mesostigmata	Trigynaspida		Cercomegistina		Cercomegistoidea	Asternoseiidae	Asternoseius	sp.	Asternoseius sp.	m.fau	obs.	GENERA	258
2833	Arachnida	Acari	Acariformes	Sarcoptiformes	Oribatida	Palaeosomatides			Acaronychoidea	Acaronychidae	Loftacarus	sp.	Loftacarus sp.	sap. fun.	gut	GENERA	258
2834	Arachnida	Acari	Acariformes	Sarcoptiformes	Oribatida	Palaeosomatides			Acaronychoidea	Acaronychidae	Loftacarus	sp.	Loftacarus sp.	m.fau	gut	GENERA	258
2835	Arachnida	Acari	Parasitiformes	Mesostigmata	Monogynaspida		Uropodina	Uropodiae	Polyaspidoidea	Polyaspididae	Polyaspis	sp.	Polyaspis sp.	coll.	obs.	GENERA	258
2836	Arachnida	Acari	Parasitiformes	Mesostigmata	Monogynaspida		Uropodina	Uropodiae	Polyaspidoidea	Polyaspididae	Polyaspis	sp.	Polyaspis sp.	enchy.	obs.	GENERA	258
2837	Arachnida	Acari	Parasitiformes	Mesostigmata	Monogynaspida		Uropodina	Uropodiae	Polyaspidoidea	Polyaspididae	Polyaspis	sp.	Polyaspis sp.	m.fau	obs.	GENERA	258
2838	Arachnida	Acari	Parasitiformes	Mesostigmata	Sejida				Sejoidea	Sejidae	Sejus	sp.	Sejus sp.	coll.	obs.	GENERA	258
2839	Arachnida	Acari	Parasitiformes	Mesostigmata	Sejida				Sejoidea	Sejidae	Sejus	sp.	Sejus sp.	enchy.	obs.	GENERA	258
2840	Arachnida	Acari	Parasitiformes	Mesostigmata	Sejida				Sejoidea	Sejidae	Sejus	sp.	Sejus sp.	m.fau	obs.	GENERA	258
2841	Arachnida	Acari	Acariformes	Sarcoptiformes	Oribatida	Palaeosomatides			Acaronychoidea	Acaronychidae	Stomacarus	sp.	Stomacarus sp.	sap. fun.	gut	GENERA	258
2842	Arachnida	Acari	Acariformes	Sarcoptiformes	Oribatida	Palaeosomatides			Acaronychoidea	Acaronychidae	Stomacarus	sp.	Stomacarus sp.	m.fau	gut	GENERA	258
212	Entognatha	Collembola		Arthropleona	Entomobryomorpha				Entomobryoidea	Isotomidae	Isotoma	viridis	Isotoma viridis	myco.	enzymes	SPECIE	5
226	Entognatha	Collembola		Symphypleona						Sminthuridae	Sminthurus	viridis	Sminthurus viridis	sap. fun.	enzymes	SPECIE	5
227	Entognatha	Collembola		Symphypleona						Sminthuridae	Sminthurus	viridis	Sminthurus viridis	myco.	enzymes	SPECIE	5
623	Entognatha	Collembola		Arthropleona	Entomobryomorpha				Entomobryoidea	Isotomidae	Isotoma	viridis	Isotoma viridis	plant	isotopes	SPECIE	28
625	Entognatha	Collembola		Arthropleona	Entomobryomorpha				Entomobryoidea	Isotomidae	Isotoma	viridis	Isotoma viridis	bac.	isotopes	SPECIE	28
903	Entognatha	Collembola		Arthropleona	Entomobryomorpha				Entomobryoidea	Isotomidae	Isotoma	viridis	Isotoma viridis	sap. fun.	assay	SPECIE	34
904	Entognatha	Collembola		Arthropleona	Entomobryomorpha				Entomobryoidea	Isotomidae	Isotoma	viridis	Isotoma viridis	litter	assay	SPECIE	34
294	Arachnida	Acari	Parasitiformes	Mesostigmata	Monogynaspida		Uropodina	Uropodiae	Uropodoidea	Uropodidae	Uropoda	cassidea	Uropoda cassidea	m.fau	mo. det.	SPECIE	7
1823	Entognatha	Collembola		Arthropleona	Entomobryomorpha				Entomobryoidea	Isotomidae	Isotoma	viridis	Isotoma viridis	bac.	lipid	SPECIE	84
1824	Entognatha	Collembola		Arthropleona	Entomobryomorpha				Entomobryoidea	Isotomidae	Isotoma	viridis	Isotoma viridis	litter	lipid	SPECIE	84
1825	Entognatha	Collembola		Arthropleona	Entomobryomorpha				Entomobryoidea	Isotomidae	Isotoma	viridis	Isotoma viridis	sap. fun.	lipid	SPECIE	84
2226	Entognatha	Collembola		Symphypleona						Sminthuridae	Sminthurus	viridis	Sminthurus viridis	plant	assay	SPECIE	117
2453	Entognatha	Collembola		Arthropleona	Entomobryomorpha				Entomobryoidea	Isotomidae	Isotoma	viridis	Isotoma viridis	coll.	assay	SPECIE	192
2852	Entognatha	Collembola		Arthropleona	Entomobryomorpha				Entomobryoidea	Isotomidae	Folsomia	volgensis	Folsomia volgensis	carrion	obs.	SPECIE	259
614	Entognatha	Collembola		Arthropleona	Entomobryomorpha				Entomobryoidea	Tomoceridae	Tomocerus	vulgaris	Tomocerus vulgaris	plant	isotopes	SPECIE	28
617	Entognatha	Collembola		Arthropleona	Entomobryomorpha				Entomobryoidea	Tomoceridae	Tomocerus	vulgaris	Tomocerus vulgaris	bac.	isotopes	SPECIE	28
2599	Entognatha	Collembola		Arthropleona	Poduromorpha				Hypogastruroidea	Hypogastruridae	Mitchellania	vulgaris	Mitchellania vulgaris	litter	gut	SPECIE	244
2600	Entognatha	Collembola		Arthropleona	Poduromorpha				Hypogastruroidea	Hypogastruridae	Mitchellania	vulgaris	Mitchellania vulgaris	sap. fun.	gut	SPECIE	244
2601	Entognatha	Collembola		Arthropleona	Poduromorpha				Hypogastruroidea	Hypogastruridae	Mitchellania	vulgaris	Mitchellania vulgaris	humus	gut	SPECIE	244
295	Arachnida	Acari	Acariformes	Sarcoptiformes	Oribatida	Desmonomatides	Brachypylina		Galumnoidea	Galumnidae	Galumna	sp.	Galumna sp.	m.fau	mo. det.	GENERA	7
1027	Entognatha	Collembola		Arthropleona	Poduromorpha				Hypogastruroidea	Hypogastruridae	Schaefferia	willemi	Schaefferia willemi	sap. fun.	gut	SPECIE	41
1005	Entognatha	Collembola		Arthropleona	Poduromorpha				Onychiuroidea	Onychiuridae	Mesaphorura	yosii	Mesaphorura yosii	litter	gut	SPECIE	41
1006	Entognatha	Collembola		Arthropleona	Poduromorpha				Onychiuroidea	Onychiuridae	Mesaphorura	yosii	Mesaphorura yosii	myco.	gut	SPECIE	41
2866	Arachnida	Acari	Acariformes	Sarcoptiformes	Oribatida	Desmonomatides	Brachypylina		Galumnoidea	Galumnidae	Galumna	flavelifera	Galumna flavelifera	litter	gut	SPECIE	260
2867	Arachnida	Acari	Acariformes	Sarcoptiformes	Oribatida	Desmonomatides	Brachypylina		Galumnoidea	Galumnidae	Galumna	flavelifera	Galumna flavelifera	sap. fun.	gut	SPECIE	260
2868	Arachnida	Acari	Acariformes	Sarcoptiformes	Oribatida	Desmonomatides	Brachypylina		Oripodoidea	Scheloribatidae	Scheloribates	decarinatus	Scheloribates decarinatus	litter	gut	SPECIE	260
2869	Arachnida	Acari	Acariformes	Sarcoptiformes	Oribatida	Desmonomatides	Brachypylina		Oripodoidea	Scheloribatidae	Scheloribates	decarinatus	Scheloribates decarinatus	sap. fun.	gut	SPECIE	260
2870	Arachnida	Acari	Acariformes	Sarcoptiformes	Oribatida	Desmonomatides	Nothrina		Crotonioidea	Trhypochthoniidae	Allonothrus	giganticus	Allonothrus giganticus	sap. fun.	gut	SPECIE	260
2871	Arachnida	Acari	Acariformes	Sarcoptiformes	Oribatida	Desmonomatides	Nothrina		Crotonioidea	Trhypochthoniidae	Allonothrus	giganticus	Allonothrus giganticus	litter	gut	SPECIE	260
2872	Arachnida	Acari	Acariformes	Sarcoptiformes	Oribatida	Enarthronoides			Hypochthonioidea	Mesoplophoridae	Apoplophora	pantotrema	Apoplophora pantotrema	sap. fun.	gut	SPECIE	260
2873	Arachnida	Acari	Acariformes	Sarcoptiformes	Oribatida	Desmonomatides	Nothrina		Crotonioidea	Trhypochthoniidae	Archegozetes	longisetosus	Archegozetes longisetosus	sap. fun.	gut	SPECIE	260
2874	Arachnida	Acari	Acariformes	Sarcoptiformes	Oribatida	Desmonomatides	Nothrina		Crotonioidea	Trhypochthoniidae	Archegozetes	longisetosus	Archegozetes longisetosus	litter	gut	SPECIE	260
2875	Arachnida	Acari	Acariformes	Sarcoptiformes	Oribatida	Enarthronoides			Hypochthonioidea	Lohmanniidae	Cryptacarus	dendrisetosus	Cryptacarus dendrisetosus	litter	gut	SPECIE	260
2876	Arachnida	Acari	Acariformes	Sarcoptiformes	Oribatida	Desmonomatides	Brachypylina		Oripodoidea	Haplozetidae	Peloribates	malabrica	Peloribates malabrica	sap. fun.	gut	SPECIE	260
2877	Arachnida	Acari	Acariformes	Sarcoptiformes	Oribatida	Desmonomatides	Brachypylina		Oripodoidea	Protoribatidae	Xylobates	seminudus	Xylobates seminudus	litter	gut	SPECIE	260
2878	Arachnida	Acari	Acariformes	Sarcoptiformes	Oribatida	Desmonomatides	Brachypylina		Oripodoidea	Protoribatidae	Xylobates	seminudus	Xylobates seminudus	sap. fun.	gut	SPECIE	260
2879	Arachnida	Acari	Acariformes	Sarcoptiformes	Oribatida	Desmonomatides	Brachypylina		Oripodoidea	Haplozetidae	Protoribates	haughlandae	Protoribates haughlandae	sap. fun.	gut	SPECIE	261
2880	Arachnida	Acari	Acariformes	Sarcoptiformes	Oribatida	Desmonomatides	Brachypylina		Oripodoidea	Haplozetidae	Protoribates	haughlandae	Protoribates haughlandae	humus	gut	SPECIE	261
2881	Arachnida	Acari	Acariformes	Sarcoptiformes	Oribatida	Desmonomatides	Brachypylina		Oripodoidea	Haplozetidae	Protoribates	robustior	Protoribates robustior	sap. fun.	gut	SPECIE	261
2882	Arachnida	Acari	Acariformes	Sarcoptiformes	Oribatida	Desmonomatides	Brachypylina		Oripodoidea	Haplozetidae	Protoribates	robustior	Protoribates robustior	litter	gut	SPECIE	261
2883	Arachnida	Acari	Acariformes	Sarcoptiformes	Oribatida	Desmonomatides	Brachypylina		Achipterioidea	Achipteriidae	Achipteria	coleoptrata	Achipteria coleoptrata	plant	isotopes	SPECIE	262
2884	Arachnida	Acari	Acariformes	Sarcoptiformes	Oribatida	Desmonomatides	Brachypylina		Achipterioidea	Achipteriidae	Achipteria	coleoptrata	Achipteria coleoptrata	sap. fun.	isotopes	SPECIE	262
2885	Arachnida	Acari	Acariformes	Sarcoptiformes	Oribatida	Desmonomatides	Brachypylina		Achipterioidea	Achipteriidae	Achipteria	coleoptrata	Achipteria coleoptrata	myco.	isotopes	SPECIE	262
2886	Arachnida	Acari	Acariformes	Sarcoptiformes	Oribatida	Desmonomatides	Nothrina		Crotonioidea	Camisiidae	Platynothrus	peltifer	Platynothrus peltifer	plant	isotopes	SPECIE	262
2887	Arachnida	Acari	Acariformes	Sarcoptiformes	Oribatida	Desmonomatides	Nothrina		Crotonioidea	Camisiidae	Platynothrus	peltifer	Platynothrus peltifer	litter	isotopes	SPECIE	262
2888	Arachnida	Acari	Acariformes	Sarcoptiformes	Oribatida	Desmonomatides	Brachypylina		Damaeoidea	Damaeidae	Damaeus	onustus	Damaeus onustus	plant	isotopes	SPECIE	262
2889	Arachnida	Acari	Acariformes	Sarcoptiformes	Oribatida	Desmonomatides	Brachypylina		Damaeoidea	Damaeidae	Damaeus	clavipes	Damaeus clavipes	plant	isotopes	SPECIE	262
2890	Arachnida	Acari	Acariformes	Sarcoptiformes	Oribatida	Desmonomatides	Brachypylina		Damaeoidea	Damaeidae	Damaeus	clavipes	Damaeus clavipes	bac.	isotopes	SPECIE	262
2891	Arachnida	Acari	Acariformes	Sarcoptiformes	Oribatida	Desmonomatides	Brachypylina		Damaeoidea	Damaeidae	Damaeus	riparius	Damaeus riparius	bac.	isotopes	SPECIE	262
2892	Arachnida	Acari	Acariformes	Sarcoptiformes	Oribatida	Desmonomatides	Brachypylina		Damaeoidea	Damaeidae	Damaeus	gracilipes	Damaeus gracilipes	bac.	isotopes	SPECIE	262
2893	Arachnida	Acari	Acariformes	Sarcoptiformes	Oribatida	Desmonomatides	Brachypylina		Damaeoidea	Damaeidae	Damaeus	onustus	Damaeus onustus	sap. fun.	isotopes	SPECIE	262
2894	Arachnida	Acari	Acariformes	Sarcoptiformes	Oribatida	Desmonomatides	Brachypylina		Damaeoidea	Damaeidae	Damaeus	riparius	Damaeus riparius	sap. fun.	isotopes	SPECIE	262
2895	Arachnida	Acari	Acariformes	Sarcoptiformes	Oribatida	Desmonomatides	Brachypylina		Damaeoidea	Damaeidae	Damaeus	onustus	Damaeus onustus	myco.	isotopes	SPECIE	262
2896	Arachnida	Acari	Acariformes	Sarcoptiformes	Oribatida	Desmonomatides	Brachypylina		Damaeoidea	Damaeidae	Damaeus	riparius	Damaeus riparius	myco.	isotopes	SPECIE	262
2897	Entognatha	Collembola		Arthropleona	Entomobryomorpha				Entomobryoidea	Entomobrydae	Lepidorcyrtus	sp.	Lepidorcyrtus sp.	plant	isotopes	GENERA	262
2898	Entognatha	Collembola		Arthropleona	Entomobryomorpha				Entomobryoidea	Entomobrydae	Lepidorcyrtus	sp.	Lepidorcyrtus sp.	bac.	isotopes	GENERA	262
2899	Entognatha	Collembola		Arthropleona	Entomobryomorpha				Entomobryoidea	Entomobrydae	Lepidorcyrtus	sp.	Lepidorcyrtus sp.	myco.	isotopes	GENERA	262
2900	Entognatha	Collembola		Arthropleona	Entomobryomorpha				Entomobryoidea	Entomobrydae	Lepidorcyrtus	sp.	Lepidorcyrtus sp.	litter	isotopes	GENERA	262
2901	Arachnida	Acari	Acariformes	Sarcoptiformes	Oribatida	Desmonomatides	Brachypylina		Ceratozetoidea	Euzetidae	Euzetes	globulus	Euzetes globulus	plant	isotopes	SPECIE	262
2902	Arachnida	Acari	Acariformes	Sarcoptiformes	Oribatida	Desmonomatides	Brachypylina		Ceratozetoidea	Euzetidae	Euzetes	globulus	Euzetes globulus	sap. fun.	isotopes	SPECIE	262
2903	Arachnida	Acari	Acariformes	Sarcoptiformes	Oribatida	Desmonomatides	Brachypylina		Galumnoidea	Galumnidae	Galumna	obvia	Galumna obvia	bac.	isotopes	SPECIE	262
1007	Entognatha	Collembola		Arthropleona	Poduromorpha				Onychiuroidea	Onychiuridae	Mesaphorura	yosii	Mesaphorura yosii	sap. fun.	gut	SPECIE	41
1008	Entognatha	Collembola		Arthropleona	Poduromorpha				Onychiuroidea	Onychiuridae	Mesaphorura	yosii	Mesaphorura yosii	humus	gut	SPECIE	41
1228	Entognatha	Collembola		Arthropleona	Poduromorpha				Onychiuroidea	Tullbergiidae	Tullbergia	yosii	Tullbergia yosii	humus	mouth	SPECIE	47
1229	Entognatha	Collembola		Arthropleona	Poduromorpha				Onychiuroidea	Tullbergiidae	Tullbergia	yosii	Tullbergia yosii	sap. fun.	mouth	SPECIE	47
1230	Entognatha	Collembola		Arthropleona	Poduromorpha				Onychiuroidea	Tullbergiidae	Tullbergia	yosii	Tullbergia yosii	bac.	mouth	SPECIE	47
1231	Entognatha	Collembola		Arthropleona	Poduromorpha				Onychiuroidea	Tullbergiidae	Tullbergia	yosii	Tullbergia yosii	myco.	mouth	SPECIE	47
1684	Entognatha	Collembola		Arthropleona	Poduromorpha				Onychiuroidea	Onychiuridae	Mesaphorura	yosii	Mesaphorura yosii	litter	gut	SPECIE	65
2911	Arachnida	Acari	Acariformes	Sarcoptiformes	Oribatida	Desmonomatides	Brachypylina		Oribatelloidea	Oribatellidae	Oribatella	quadricornuta	Oribatella quadricornuta	bac.	isotopes	SPECIE	262
2912	Arachnida	Acari	Acariformes	Sarcoptiformes	Oribatida	Desmonomatides	Brachypylina		Oribatelloidea	Oribatellidae	Oribatella	quadricornuta	Oribatella quadricornuta	sap. fun.	isotopes	SPECIE	262
2913	Arachnida	Acari	Acariformes	Sarcoptiformes	Oribatida	Desmonomatides	Brachypylina		Oribatelloidea	Oribatellidae	Oribatella	quadricornuta	Oribatella quadricornuta	litter	isotopes	SPECIE	262
2914	Arachnida	Acari	Acariformes	Sarcoptiformes	Oribatida	Desmonomatides	Brachypylina		Phenopelopoidea	Phenopelopidae	Eupelops	plicatus	Eupelops plicatus	plant	isotopes	SPECIE	262
2915	Arachnida	Acari	Acariformes	Sarcoptiformes	Oribatida	Desmonomatides	Brachypylina		Phenopelopoidea	Phenopelopidae	Eupelops	hirtus	Eupelops hirtus	plant	isotopes	SPECIE	262
2916	Arachnida	Acari	Acariformes	Sarcoptiformes	Oribatida	Desmonomatides	Brachypylina		Phenopelopoidea	Phenopelopidae	Eupelops	plicatus	Eupelops plicatus	sap. fun.	isotopes	SPECIE	262
2917	Arachnida	Acari	Acariformes	Sarcoptiformes	Oribatida	Desmonomatides	Brachypylina		Phenopelopoidea	Phenopelopidae	Eupelops	hirtus	Eupelops hirtus	sap. fun.	isotopes	SPECIE	262
2918	Arachnida	Acari	Acariformes	Sarcoptiformes	Oribatida	Desmonomatides	Brachypylina		Phenopelopoidea	Phenopelopidae	Eupelops	hirtus	Eupelops hirtus	myco.	isotopes	SPECIE	262
2919	Arachnida	Acari	Acariformes	Sarcoptiformes	Oribatida	Mixonomatides			Phthiracaroidea	Phthiracaridae	Phthiracarus	sp.	Phthiracarus sp.	plant	isotopes	GENERA	262
2920	Arachnida	Acari	Acariformes	Sarcoptiformes	Oribatida	Enarthronoides			Brachychthonioidea	Phthiracaridae	Steganacarus	magnus	Steganacarus magnus	plant	isotopes	SPECIE	262
2921	Arachnida	Acari	Acariformes	Sarcoptiformes	Oribatida	Enarthronoides			Brachychthonioidea	Phthiracaridae	Steganacarus	magnus	Steganacarus magnus	litter	isotopes	SPECIE	262
1685	Entognatha	Collembola		Arthropleona	Poduromorpha				Onychiuroidea	Onychiuridae	Mesaphorura	yosii	Mesaphorura yosii	sap. fun.	gut	SPECIE	65
2582	Entognatha	Collembola		Arthropleona	Poduromorpha				Onychiuroidea	Onychiuridae	Mesaphorura	yosii	Mesaphorura yosii	sap. fun.	gut	SPECIE	244
2924	Arachnida	Acari	Acariformes	Sarcoptiformes	Oribatida	Desmonomatides	Brachypylina		Oripodoidea	Scheloribatidae	Scheloribates	laevigatus	Scheloribates laevigatus	bac.	f.p.	SPECIE	264
2583	Entognatha	Collembola		Arthropleona	Poduromorpha				Onychiuroidea	Onychiuridae	Mesaphorura	yosii	Mesaphorura yosii	carrion	gut	SPECIE	244
2926	Arachnida	Acari	Acariformes	Sarcoptiformes	Oribatida	Desmonomatides	Astigmatina		Hemisarcoptoidea	Hyadesiidae	Tyrophagus	putrescentiae	Tyrophagus putrescentiae	sap. fun.	f.p.	SPECIE	265
2927	Arachnida	Acari	Acariformes	Sarcoptiformes	Oribatida	Desmonomatides	Astigmatina		Acaroidea	Acaridae	Acarus	siro	Acarus siro	sap. fun.	f.p.	SPECIE	265
2928	Entognatha	Collembola		Arthropleona	Entomobryomorpha				Entomobryoidea	Isotomidae	Desoria	sp.	Desoria sp.	bac.	isotopes	GENERA	266
2584	Entognatha	Collembola		Arthropleona	Poduromorpha				Onychiuroidea	Onychiuridae	Mesaphorura	yosii	Mesaphorura yosii	humus	gut	SPECIE	244
2930	Arachnida	Acari	Acariformes	Sarcoptiformes	Oribatida	Desmonomatides	Brachypylina		Ameronothroidea	Ameronothridae	Alaskozetes	antarcticus	Alaskozetes antarcticus	bac.	isotopes	SPECIE	267
2931	Arachnida	Acari	Acariformes	Sarcoptiformes	Oribatida	Enarthronoides			Hypochthonioidea	Lohmanniidae	Cryptopygus	antarcticus	Cryptopygus antarcticus	bac.	isotopes	SPECIE	267
2932	Arachnida	Acari	Acariformes	Sarcoptiformes	Oribatida	Enarthronoides			Hypochthonioidea	Lohmanniidae	Cryptopygus	antarcticus	Cryptopygus antarcticus	plant	isotopes	SPECIE	267
2933	Arachnida	Acari	Parasitiformes	Mesostigmata	Monogynaspida		Gamasina		Eviphidoidea	Eviphididae	Alliphis	siculus	Alliphis siculus	m.fau	assay	SPECIE	268
2934	Arachnida	Acari	Parasitiformes	Mesostigmata	Monogynaspida		Gamasina		Eviphidoidea	Eviphididae	Alliphis	siculus	Alliphis siculus	enchy.	assay	SPECIE	268
2935	Arachnida	Acari	Parasitiformes	Mesostigmata	Monogynaspida		Gamasina		Eviphidoidea	Eviphididae	Alliphis	sp.	Alliphis sp.	m.fau	assay	GENERA	268
2936	Arachnida	Acari	Parasitiformes	Mesostigmata	Monogynaspida		Gamasina		Eviphidoidea	Eviphididae	Alliphis	sp.	Alliphis sp.	enchy.	assay	GENERA	268
2937	Arachnida	Acari	Parasitiformes	Mesostigmata	Monogynaspida		Gamasina	Parasitiae	Parasitoidea	Parasitidae	Pergamasus	misellus	Pergamasus misellus	coll.	assay	SPECIE	268
2938	Arachnida	Acari	Parasitiformes	Mesostigmata	Monogynaspida		Gamasina	Parasitiae	Parasitoidea	Parasitidae	Pergamasus	misellus	Pergamasus misellus	mites	assay	SPECIE	268
2939	Arachnida	Acari	Parasitiformes	Mesostigmata	Monogynaspida		Gamasina	Parasitiae	Parasitoidea	Parasitidae	Pergamasus	misellus	Pergamasus misellus	eggs	assay	SPECIE	268
2940	Arachnida	Acari	Acariformes	Mesostigmata	Monogynaspida		Gamasina	Dermanyssiae	Ascoidea	Ascidae	Blattisocius	keegani	Blattisocius keegani	eggs	assay	SPECIE	269
2941	Arachnida	Acari	Acariformes	Mesostigmata	Monogynaspida		Gamasina	Dermanyssiae	Ascoidea	Ascidae	Cheiroseius	sp.	Cheiroseius sp.	larvae	obs.	GENERA	270
2942	Arachnida	Acari	Acariformes	Mesostigmata	Monogynaspida		Gamasina	Dermanyssiae	Ascoidea	Ascidae	Cheiroseius	sp.	Cheiroseius sp.	eggs	obs.	GENERA	270
2943	Arachnida	Acari	Acariformes	Mesostigmata	Monogynaspida		Gamasina	Dermanyssiae	Ascoidea	Ascidae	Cheiroseius	sp.	Cheiroseius sp.	m.fau	obs.	GENERA	270
2944	Arachnida	Acari	Acariformes	Mesostigmata	Monogynaspida		Gamasina	Dermanyssiae	Ascoidea	Ascidae	Cheiroseius	sp.	Cheiroseius sp.	enchy.	obs.	GENERA	270
2945	Arachnida	Acari	Acariformes	Mesostigmata	Monogynaspida		Gamasina	Dermanyssiae	Ascoidea	Ascidae	Cheiroseius	sp.	Cheiroseius sp.	coll.	obs.	GENERA	270
2946	Arachnida	Acari	Acariformes	Mesostigmata	Monogynaspida		Gamasina	Dermanyssiae	Ascoidea	Ascidae	Cheiroseius	sp.	Cheiroseius sp.	mites	obs.	GENERA	270
2947	Arachnida	Acari	Parasitiformes	Mesostigmata	Monogynaspida		Gamasina		Rhodacaroidea	Digamasellidae	Dendrolaelaps	foveolatus	Dendrolaelaps foveolatus	m.fau	obs.	SPECIE	270
2948	Arachnida	Acari	Parasitiformes	Mesostigmata	Monogynaspida		Gamasina		Rhodacaroidea	Digamasellidae	Dendrolaelaps	foveolatus	Dendrolaelaps foveolatus	enchy.	obs.	SPECIE	270
2949	Arachnida	Acari	Parasitiformes	Mesostigmata	Monogynaspida		Gamasina		Rhodacaroidea	Digamasellidae	Dendrolaelaps	sp.	Dendrolaelaps sp.	m.fau	obs.	GENERA	270
2950	Arachnida	Acari	Parasitiformes	Mesostigmata	Monogynaspida		Gamasina		Rhodacaroidea	Digamasellidae	Dendrolaelaps	sp.	Dendrolaelaps sp.	enchy.	obs.	GENERA	270
2951	Arachnida	Acari	Parasitiformes	Mesostigmata	Monogynaspida		Gamasina	Parasitiae	Parasitoidea	Parasitidae	Pergamasus	septentrionalis	Pergamasus septentrionalis	coll.	obs.	SPECIE	270
2952	Arachnida	Acari	Parasitiformes	Mesostigmata	Monogynaspida		Gamasina	Parasitiae	Parasitoidea	Parasitidae	Pergamasus	septentrionalis	Pergamasus septentrionalis	mites	obs.	SPECIE	270
2953	Arachnida	Acari	Parasitiformes	Mesostigmata	Monogynaspida		Gamasina	Parasitiae	Parasitoidea	Parasitidae	Pergamasus	septentrionalis	Pergamasus septentrionalis	larvae	obs.	SPECIE	270
2954	Arachnida	Acari	Parasitiformes	Mesostigmata	Monogynaspida		Gamasina	Parasitiae	Parasitoidea	Parasitidae	Pergamasus	septentrionalis	Pergamasus septentrionalis	m.fau	obs.	SPECIE	270
2955	Arachnida	Acari	Parasitiformes	Mesostigmata	Monogynaspida		Gamasina	Parasitiae	Parasitoidea	Parasitidae	Pergamasus	septentrionalis	Pergamasus septentrionalis	enchy.	obs.	SPECIE	270
2956	Arachnida	Acari	Parasitiformes	Mesostigmata	Monogynaspida		Gamasina	Parasitiae	Parasitoidea	Parasitidae	Pergamasus	septentrionalis	Pergamasus septentrionalis	eggs	obs.	SPECIE	270
2957	Arachnida	Acari	Parasitiformes	Mesostigmata	Monogynaspida		Gamasina	Parasitiae	Parasitoidea	Parasitidae	Pergamasus	sp.	Pergamasus sp.	coll.	obs.	GENERA	270
2958	Arachnida	Acari	Parasitiformes	Mesostigmata	Monogynaspida		Gamasina	Parasitiae	Parasitoidea	Parasitidae	Pergamasus	sp.	Pergamasus sp.	mites	obs.	GENERA	270
2959	Arachnida	Acari	Parasitiformes	Mesostigmata	Monogynaspida		Gamasina	Parasitiae	Parasitoidea	Parasitidae	Pergamasus	sp.	Pergamasus sp.	eggs	obs.	GENERA	270
2960	Arachnida	Acari	Parasitiformes	Mesostigmata	Monogynaspida		Gamasina	Parasitiae	Parasitoidea	Parasitidae	Pergamasus	digitilus	Pergamasus digitilus	coll.	obs.	SPECIE	270
2961	Arachnida	Acari	Parasitiformes	Mesostigmata	Monogynaspida		Gamasina	Parasitiae	Parasitoidea	Parasitidae	Pergamasus	digitilus	Pergamasus digitilus	mites	obs.	SPECIE	270
2962	Arachnida	Acari	Parasitiformes	Mesostigmata	Monogynaspida		Gamasina	Parasitiae	Parasitoidea	Parasitidae	Pergamasus	digitilus	Pergamasus digitilus	eggs	obs.	SPECIE	270
2963	Arachnida	Acari	Parasitiformes	Mesostigmata	Monogynaspida		Gamasina	Parasitiae	Parasitoidea	Parasitidae	Pergamasus	suecicus	Pergamasus suecicus	coll.	obs.	SPECIE	270
2964	Arachnida	Acari	Parasitiformes	Mesostigmata	Monogynaspida		Gamasina	Parasitiae	Parasitoidea	Parasitidae	Pergamasus	suecicus	Pergamasus suecicus	mites	obs.	SPECIE	270
2965	Arachnida	Acari	Parasitiformes	Mesostigmata	Monogynaspida		Gamasina	Parasitiae	Parasitoidea	Parasitidae	Pergamasus	suecicus	Pergamasus suecicus	eggs	obs.	SPECIE	270
2966	Arachnida	Acari	Parasitiformes	Mesostigmata	Monogynaspida		Uropodina	Uropodiae	Polyaspidoidea	Trachytidae	Trachytes	sp.	Trachytes sp.	coll.	obs.	GENERA	270
2967	Arachnida	Acari	Parasitiformes	Mesostigmata	Monogynaspida		Uropodina	Uropodiae	Polyaspidoidea	Trachytidae	Trachytes	sp.	Trachytes sp.	mites	obs.	GENERA	270
2968	Arachnida	Acari	Parasitiformes	Mesostigmata	Monogynaspida		Uropodina	Uropodiae	Polyaspidoidea	Trachytidae	Trachytes	sp.	Trachytes sp.	eggs	obs.	GENERA	270
2969	Arachnida	Acari	Parasitiformes	Mesostigmata	Monogynaspida		Uropodina	Uropodiae	Polyaspidoidea	Trachytidae	Trachytes	sp.	Trachytes sp.	bac.	obs.	GENERA	270
2970	Arachnida	Acari	Parasitiformes	Mesostigmata	Monogynaspida		Uropodina	Uropodiae	Polyaspidoidea	Trachytidae	Trachytes	sp.	Trachytes sp.	sap. fun.	obs.	GENERA	270
2971	Arachnida	Acari	Parasitiformes	Mesostigmata	Monogynaspida		Uropodina	Uropodiae	Polyaspidoidea	Trachytidae	Trachytes	sp.	Trachytes sp.	m.fau	obs.	GENERA	270
2972	Arachnida	Acari	Parasitiformes	Mesostigmata	Monogynaspida		Uropodina	Uropodiae	Polyaspidoidea	Trachytidae	Trachytes	aegrota	Trachytes aegrota	coll.	obs.	SPECIE	270
2973	Arachnida	Acari	Parasitiformes	Mesostigmata	Monogynaspida		Uropodina	Uropodiae	Polyaspidoidea	Trachytidae	Trachytes	aegrota	Trachytes aegrota	mites	obs.	SPECIE	270
2974	Arachnida	Acari	Parasitiformes	Mesostigmata	Monogynaspida		Uropodina	Uropodiae	Polyaspidoidea	Trachytidae	Trachytes	aegrota	Trachytes aegrota	eggs	obs.	SPECIE	270
2975	Arachnida	Acari	Parasitiformes	Mesostigmata	Monogynaspida		Uropodina	Uropodiae	Polyaspidoidea	Trachytidae	Trachytes	aegrota	Trachytes aegrota	bac.	obs.	SPECIE	270
2976	Arachnida	Acari	Parasitiformes	Mesostigmata	Monogynaspida		Uropodina	Uropodiae	Polyaspidoidea	Trachytidae	Trachytes	aegrota	Trachytes aegrota	sap. fun.	obs.	SPECIE	270
2977	Arachnida	Acari	Parasitiformes	Mesostigmata	Monogynaspida		Uropodina	Uropodiae	Polyaspidoidea	Trachytidae	Trachytes	aegrota	Trachytes aegrota	m.fau	obs.	SPECIE	270
2978	Arachnida	Acari	Parasitiformes	Mesostigmata	Monogynaspida		Gamasina		Eviphidoidea	Macrochelidae	Geholaspis	longispinosus	Geholaspis longispinosus	m.fau	obs.	SPECIE	271
2979	Arachnida	Acari	Parasitiformes	Mesostigmata	Monogynaspida		Gamasina		Eviphidoidea	Macrochelidae	Geholaspis	longispinosus	Geholaspis longispinosus	enchy.	obs.	SPECIE	271
2980	Arachnida	Acari	Parasitiformes	Mesostigmata	Monogynaspida		Gamasina		Eviphidoidea	Macrochelidae	Geholaspis	sp.	Geholaspis sp.	m.fau	obs.	GENERA	271
2981	Arachnida	Acari	Parasitiformes	Mesostigmata	Monogynaspida		Gamasina		Eviphidoidea	Macrochelidae	Geholaspis	sp.	Geholaspis sp.	enchy.	obs.	GENERA	271
2982	Arachnida	Acari	Parasitiformes	Mesostigmata	Monogynaspida		Gamasina		Eviphidoidea	Macrochelidae	Macrocheles	montanus	Macrocheles montanus	m.fau	obs.	SPECIE	271
2983	Arachnida	Acari	Parasitiformes	Mesostigmata	Monogynaspida		Gamasina		Eviphidoidea	Macrochelidae	Macrocheles	montanus	Macrocheles montanus	enchy.	obs.	SPECIE	271
2984	Arachnida	Acari	Parasitiformes	Mesostigmata	Monogynaspida		Gamasina		Eviphidoidea	Macrochelidae	Macrocheles	sp.	Macrocheles sp.	m.fau	obs.	GENERA	271
2985	Arachnida	Acari	Parasitiformes	Mesostigmata	Monogynaspida		Gamasina		Eviphidoidea	Macrochelidae	Macrocheles	sp.	Macrocheles sp.	enchy.	obs.	GENERA	271
2986	Arachnida	Acari	Parasitiformes	Mesostigmata	Monogynaspida		Gamasina		Veigaioidea	Veigaiidae	Veigaia	cerva	Veigaia cerva	coll.	obs.	SPECIE	271
2987	Arachnida	Acari	Parasitiformes	Mesostigmata	Monogynaspida		Gamasina		Veigaioidea	Veigaiidae	Veigaia	cerva	Veigaia cerva	mites	obs.	SPECIE	271
2988	Arachnida	Acari	Parasitiformes	Mesostigmata	Monogynaspida		Gamasina		Veigaioidea	Veigaiidae	Veigaia	cerva	Veigaia cerva	eggs	obs.	SPECIE	271
2989	Arachnida	Acari	Parasitiformes	Mesostigmata	Monogynaspida		Gamasina		Veigaioidea	Veigaiidae	Veigaia	exigua	Veigaia exigua	coll.	obs.	SPECIE	271
2990	Arachnida	Acari	Parasitiformes	Mesostigmata	Monogynaspida		Gamasina		Veigaioidea	Veigaiidae	Veigaia	exigua	Veigaia exigua	mites	obs.	SPECIE	271
2991	Arachnida	Acari	Parasitiformes	Mesostigmata	Monogynaspida		Gamasina		Veigaioidea	Veigaiidae	Veigaia	exigua	Veigaia exigua	eggs	obs.	SPECIE	271
2992	Arachnida	Acari	Parasitiformes	Mesostigmata	Monogynaspida		Gamasina		Veigaioidea	Veigaiidae	Veigaia	nemorensis	Veigaia nemorensis	coll.	obs.	SPECIE	271
2993	Arachnida	Acari	Parasitiformes	Mesostigmata	Monogynaspida		Gamasina		Veigaioidea	Veigaiidae	Veigaia	nemorensis	Veigaia nemorensis	mites	obs.	SPECIE	271
2994	Arachnida	Acari	Parasitiformes	Mesostigmata	Monogynaspida		Gamasina		Veigaioidea	Veigaiidae	Veigaia	nemorensis	Veigaia nemorensis	eggs	obs.	SPECIE	271
2995	Arachnida	Acari	Parasitiformes	Mesostigmata	Monogynaspida		Gamasina		Veigaioidea	Veigaiidae	Veigaia	sp.	Veigaia sp.	coll.	obs.	GENERA	271
2996	Arachnida	Acari	Parasitiformes	Mesostigmata	Monogynaspida		Gamasina		Veigaioidea	Veigaiidae	Veigaia	sp.	Veigaia sp.	mites	obs.	GENERA	271
2997	Arachnida	Acari	Parasitiformes	Mesostigmata	Monogynaspida		Gamasina		Veigaioidea	Veigaiidae	Veigaia	sp.	Veigaia sp.	eggs	obs.	GENERA	271
2998	Arachnida	Acari	Parasitiformes	Mesostigmata	Monogynaspida		Gamasina	Parasitiae	Parasitoidea	Parasitidae	Pergamasus	crassipes	Pergamasus crassipes	coll.	assay	SPECIE	272
2999	Arachnida	Acari	Parasitiformes	Mesostigmata	Monogynaspida		Gamasina	Parasitiae	Parasitoidea	Parasitidae	Pergamasus	crassipes	Pergamasus crassipes	mites	assay	SPECIE	272
3000	Arachnida	Acari	Parasitiformes	Mesostigmata	Monogynaspida		Gamasina	Parasitiae	Parasitoidea	Parasitidae	Pergamasus	crassipes	Pergamasus crassipes	larvae	assay	SPECIE	272
3001	Arachnida	Acari	Parasitiformes	Mesostigmata	Monogynaspida		Gamasina	Parasitiae	Parasitoidea	Parasitidae	Pergamasus	crassipes	Pergamasus crassipes	m.fau	assay	SPECIE	272
3002	Arachnida	Acari	Parasitiformes	Mesostigmata	Monogynaspida		Gamasina	Parasitiae	Parasitoidea	Parasitidae	Pergamasus	crassipes	Pergamasus crassipes	enchy.	assay	SPECIE	272
3003	Arachnida	Acari	Parasitiformes	Mesostigmata	Monogynaspida		Gamasina	Parasitiae	Parasitoidea	Parasitidae	Pergamasus	crassipes	Pergamasus crassipes	eggs	assay	SPECIE	272
3004	Arachnida	Acari	Acariformes	Mesostigmata	Monogynaspida		Gamasina	Dermanyssiae	Ascoidea	Melicharidae	Proctolaelaps	pygmaeus	Proctolaelaps pygmaeus	coll.	f.p.	SPECIE	273
3005	Arachnida	Acari	Acariformes	Mesostigmata	Monogynaspida		Gamasina	Dermanyssiae	Ascoidea	Melicharidae	Proctolaelaps	pygmaeus	Proctolaelaps pygmaeus	mites	f.p.	SPECIE	273
3006	Arachnida	Acari	Acariformes	Mesostigmata	Monogynaspida		Gamasina	Dermanyssiae	Ascoidea	Melicharidae	Proctolaelaps	pygmaeus	Proctolaelaps pygmaeus	eggs	f.p.	SPECIE	273
3007	Arachnida	Acari	Acariformes	Mesostigmata	Monogynaspida		Gamasina	Dermanyssiae	Ascoidea	Melicharidae	Proctolaelaps	pygmaeus	Proctolaelaps pygmaeus	bac.	f.p.	SPECIE	273
3008	Arachnida	Acari	Acariformes	Mesostigmata	Monogynaspida		Gamasina	Dermanyssiae	Ascoidea	Melicharidae	Proctolaelaps	pygmaeus	Proctolaelaps pygmaeus	sap. fun.	f.p.	SPECIE	273
3009	Arachnida	Acari	Acariformes	Mesostigmata	Monogynaspida		Gamasina	Dermanyssiae	Ascoidea	Melicharidae	Proctolaelaps	pygmaeus	Proctolaelaps pygmaeus	m.fau	f.p.	SPECIE	273
269	Entognatha	Collembola		Arthropleona	Poduromorpha				Onychiuroidea	Onychiuridae			ONYCHIURIDAE	sap. fun.	isotopes	FAMILY	6
270	Entognatha	Collembola		Arthropleona	Poduromorpha				Onychiuroidea	Onychiuridae			ONYCHIURIDAE	myco.	isotopes	FAMILY	6
390	Entognatha	Collembola		Symphypleona						Sminthuridae			SMINTHURIDAE	sap. fun.	isotopes	FAMILY	10
403	Entognatha	Collembola		Symphypleona						Sminthuridae			SMINTHURIDAE	plant	review	FAMILY	18
296	Arachnida	Acari	Parasitiformes	Mesostigmata	Monogynaspida		Gamasina	Parasitiae	Parasitoidea	Parasitidae	Pergamasus	septentrionalis	Pergamasus septentrionalis	m.fau	mo. det.	SPECIE	7
299	Arachnida	Acari	Acariformes	Sarcoptiformes	Oribatida	Desmonomatides	Brachypylina		Phenopelopoidea	Phenopelopidae	Eupelops	sp.	Eupelops sp.	m.fau	mo. det.	GENERA	7
